## Supplementary Table 9 for "ERH elicits cell lineage restriction in mammalian preimplantation development and differentiation from pluripotency via H3K9me3-heterochromatin" (part 1 of 3)

### Sheet: Sheet1
Supplementary Table 8. H1 hESC untreated, endoderm, and ectoderm TETranscripts siERH/siControl differential repeat expression analysis
	H1 untreated siERH/siControl								H1 endoderm siERH/siControl									H1 ectoderm siERH/siControl
Gene/repeat ID	baseMean	log2FoldChange	lfcSE	stat	pvalue	padj			Gene/repeat ID	baseMean	log2FoldChange	lfcSE	stat	pvalue	padj			Gene/repeat ID	baseMean	log2FoldChange	lfcSE	stat	pvalue	padj
A1BG	135.723	-0.503242	0.206098	-2.44176	0.0146158	0.0455059			A1BG	122.715	-0.717571	0.183951	-3.90087	9.58461e-05	0.000605555			A1BG	110.721	-0.38262	0.183603	-2.08395	0.0371647	0.110485
A1BG-AS1	30.2601	0.99357	0.43313	2.29393	0.0217945	0.0634696			A1BG-AS1	24.5675	-0.0908801	0.3849	-0.236114	0.813344	0.900375			A1BG-AS1	25.2517	-0.357562	0.364141	-0.981933	0.326133	0.527794
A1CF	14.1248	-0.620385	0.58688	-1.05709	0.29047	0.467399			A1CF	8.97429	-0.592039	0.645468	-0.917225	0.359025	0.5502			A1CF	9.3687	0.673887	0.613721	1.09804	0.272189	0.468354
A2M	3.86581	0.0173569	1.13411	0.0153045	0.987789	0.993697			A2M	6.28531	0.186105	0.762639	0.244027	0.80721	0.896435			A2M	11.3101	-0.969195	0.587164	-1.65064	0.0988126	0.230863
A2M-AS1	10.3309	-0.261741	0.724041	-0.361501	0.717725	0.837953			A2M-AS1	5.77608	0.0189975	0.760075	0.0249942	0.98006	0.990505			A2M-AS1	6.61403	-0.948973	0.728509	-1.30262	0.192704	0.371937
A2ML1	290.111	-0.904204	0.151475	-5.96933	2.3823e-09	3.79265e-08			A2ML1	156.284	-0.577697	0.169838	-3.40146	0.000670274	0.00333836			A2ML1	203.633	-0.501535	0.146387	-3.4261	0.000612313	0.0037146
A2MP1	2.01836	-0.811836	1.6441	-0.493788	0.621456	NA			A2MP1	2.78402	0.0839714	1.27409	0.0659071	0.947452	0.975482			A2MP1	2.6137	-0.495318	1.17068	-0.423104	0.672219	NA
A4GALT	170.41	-0.0897499	0.191134	-0.469565	0.638666	0.782166			A4GALT	112.541	0.144957	0.198254	0.731167	0.464677	0.648482			A4GALT	147.38	0.0379008	0.161963	0.234009	0.814978	0.902072
AAAS	1017.44	0.00556858	0.0918691	0.0606142	0.951666	0.972876			AAAS	973.111	-0.246013	0.105341	-2.33539	0.0195232	0.0602554			AAAS	1102.72	-0.123611	0.082464	-1.49897	0.133882	0.288033
AACS	1277.53	-0.183501	0.0874645	-2.09801	0.0359046	0.0956786			AACS	1084.63	-0.282857	0.0921804	-3.06852	0.0021512	0.00932696			AACS	1395.59	-0.314826	0.0785017	-4.01044	6.06065e-05	0.000492003
AACSP1	7.27892	5.93693	1.63522	3.63067	0.000282692	0.0015204			AACSP1	2.29371	1.25567	1.29776	0.967569	0.33326	0.523698			AACSP1	8.07865	1.8749	0.721868	2.59729	0.00939635	0.0365265
AADACL3	10.689	-0.653898	0.689755	-0.948016	0.343121	0.52363			AADACL3	21.3575	7.83427	1.55752	5.02996	4.90572e-07	5.06777e-06			AADACL3	52.992	0.976808	0.289964	3.36872	0.000755174	0.00443701
AADAT	268.243	0.818523	0.155666	5.25821	1.45461e-07	1.66751e-06			AADAT	389.763	1.117	0.15076	7.40913	1.27134e-13	3.31829e-12			AADAT	251.774	0.784506	0.142474	5.50631	3.66425e-08	6.22846e-07
AAGAB	1066.22	0.0197796	0.0874191	0.226261	0.820998	0.899846			AAGAB	1173.68	0.185844	0.0948608	1.95912	0.0500987	0.129396			AAGAB	940.475	0.186514	0.0837142	2.22799	0.0258814	0.0833166
AAK1	704.86	0.379804	0.103615	3.66552	0.000246837	0.00134898			AAK1	712.187	0.520479	0.105796	4.91966	8.66968e-07	8.53234e-06			AAK1	1824.25	-0.578821	0.0715968	-8.08446	6.24427e-16	2.96904e-14
AAMDC	136.774	-0.0980876	0.199852	-0.4908	0.623568	0.77097			AAMDC	131.422	-0.325308	0.19172	-1.69679	0.0897369	0.203653			AAMDC	162.46	-0.0714667	0.159368	-0.448437	0.653838	0.8009
AAMP	1732.69	0.0916563	0.0775724	1.18156	0.237381	0.405991			AAMP	1468.83	0.0131345	0.0868497	0.151233	0.879792	0.936839			AAMP	1546.45	0.0853782	0.0805277	1.06023	0.289038	0.487022
AANAT	7.06985	0.570619	0.942044	0.605724	0.544698	0.709206			AANAT	4.93156	0.785371	0.985603	0.796844	0.425542	0.614684			AANAT	9.99106	0.304299	0.613943	0.495647	0.620143	0.776978
AAR2	762.214	0.451066	0.101896	4.42672	9.56774e-06	7.39643e-05			AAR2	769.213	0.305357	0.104058	2.93447	0.00334114	0.0136074			AAR2	681.804	0.256819	0.0933034	2.75251	0.005914	0.0250838
AARD	52.6437	-0.0918872	0.325199	-0.282557	0.777517	0.874225			AARD	22.2477	-0.0606752	0.44756	-0.135569	0.892162	0.944724			AARD	21.126	-0.532928	0.418259	-1.27416	0.202607	0.384247
AARS1	5427.76	0.344836	0.0810244	4.25595	2.08163e-05	0.000149091			AARS1	5551.19	0.460606	0.0796866	5.78023	7.46005e-09	1.04777e-07			AARS1	6327.7	0.435398	0.0764625	5.69427	1.23904e-08	2.26896e-07
AARS2	655.951	0.818292	0.130696	6.26106	3.82378e-10	7.08159e-09			AARS2	570.495	0.303164	0.12225	2.47987	0.0131431	0.0433818			AARS2	713.884	0.347396	0.0974396	3.56525	0.000363515	0.00237364
AARSD1	249.445	0.22369	0.155937	1.43449	0.151434	0.293229			AARSD1	247.03	0.164763	0.139582	1.18041	0.237838	0.416277			AARSD1	243.45	0.111677	0.132531	0.842651	0.399423	0.598297
AARSD1P1	5.39034	0.767795	0.998021	0.769317	0.441705	0.620378			AARSD1P1	8.89139	0.80423	0.634221	1.26806	0.204777	0.375929			AARSD1P1	4.49658	-1.10262	0.870666	-1.26641	0.205365	0.387953
AASDH	418.657	-0.48833	0.123668	-3.94871	7.85729e-05	0.00048896			AASDH	476.557	-0.730971	0.128794	-5.67551	1.38276e-08	1.84938e-07			AASDH	504.302	-0.618384	0.10791	-5.73058	1.0009e-08	1.8676e-07
AASDHPPT	1057.03	-0.126096	0.107548	-1.17246	0.241011	0.41027			AASDHPPT	1129.49	-0.446743	0.137832	-3.24122	0.00119018	0.00554743			AASDHPPT	953.953	-0.174721	0.106928	-1.634	0.102258	0.236804
AASS	19876.8	-0.597033	0.0781079	-7.6437	2.11072e-14	7.51194e-13			AASS	10153.4	-0.368615	0.0873086	-4.22198	2.42171e-05	0.000176006			AASS	10938.3	-0.0076251	0.0701881	-0.108638	0.91349	0.95595
AATBC	27.3937	0.27624	0.481548	0.573651	0.566204	0.72593			AATBC	30.2454	0.0646127	0.371485	0.173931	0.86192	0.927302			AATBC	59.2988	-0.484127	0.246649	-1.96281	0.0496678	0.137761
AATF	523.165	0.233545	0.114659	2.03686	0.041664	0.107932			AATF	460.077	0.0734746	0.109837	0.668944	0.503531	0.680504			AATF	387.875	0.0578481	0.119051	0.485908	0.627032	0.781932
AATK	89.9181	-0.518584	0.241898	-2.14381	0.032048	0.0871581			AATK	43.3166	-1.34841	0.322908	-4.17584	2.96894e-05	0.000211798			AATK	66.3011	-0.78172	0.236096	-3.31102	0.000929568	0.00530229
ABALON	217.747	0.246697	0.175843	1.40293	0.160636	0.306118			ABALON	275.686	0.326265	0.160959	2.027	0.0426624	0.113631			ABALON	418.095	0.424068	0.12387	3.42349	0.000618228	0.00374218
ABAT	284.828	-0.638505	0.141986	-4.49697	6.8928e-06	5.50978e-05			ABAT	135.387	-0.601507	0.182887	-3.28895	0.00100561	0.00478626			ABAT	273.275	-0.535917	0.128367	-4.1749	2.98116e-05	0.000262893
ABCA1	644.75	0.441628	0.133508	3.30787	0.000940076	0.00437667			ABCA1	207.698	-0.357539	0.158314	-2.25842	0.0239193	0.0711489			ABCA1	2920.9	-1.0692	0.0778478	-13.7345	6.30591e-43	2.01707e-40
ABCA11P	211.08	0.618727	0.168849	3.66437	0.000247945	0.00135414			ABCA11P	186.473	0.612756	0.15504	3.95225	7.74184e-05	0.000498578			ABCA11P	158.45	0.583557	0.157394	3.70762	0.000209214	0.00146474
ABCA12	4.94768	0.295168	1.02672	0.287486	0.77374	0.872178			ABCA12	7.13479	1.53904	0.745671	2.06396	0.0390214	0.105739			ABCA12	6.53857	0.922838	0.768312	1.20112	0.229703	0.418957
ABCA13	2.67965	1.81154	1.55007	1.16868	0.242531	NA			ABCA13	5.69578	0.880743	0.794842	1.10807	0.26783	0.451757			ABCA13	2.8169	-0.295304	1.09379	-0.269982	0.787174	NA
ABCA17P	7.8145	-0.877423	0.859728	-1.02058	0.307452	0.486085			ABCA17P	4.50774	-0.434799	1.00303	-0.433483	0.664664	0.806609			ABCA17P	9.55867	-0.513917	0.710777	-0.723035	0.469658	0.660331
ABCA2	552.991	-0.512117	0.115168	-4.44669	8.72037e-06	6.80563e-05			ABCA2	304.584	-0.628135	0.163822	-3.83426	0.000125942	0.000768472			ABCA2	322.182	-0.281749	0.126648	-2.22465	0.0261045	0.0839146
ABCA3	483.51	-0.567772	0.145813	-3.89382	9.86761e-05	0.000598545			ABCA3	436.73	0.0258908	0.116105	0.222995	0.82354	0.906636			ABCA3	589.209	-0.331018	0.0995373	-3.32556	0.000882401	0.00507082
ABCA4	7.66586	0.951814	0.852763	1.11615	0.264357	0.438891			ABCA4	6.48962	0.698279	0.753185	0.927101	0.353874	0.544658			ABCA4	3.2673	-0.658061	1.01321	-0.64948	0.516028	NA
ABCA5	73.2636	0.197063	0.308824	0.638109	0.523403	0.69129			ABCA5	47.1274	-0.581427	0.284831	-2.0413	0.0412206	0.110498			ABCA5	47.5974	-0.862057	0.311143	-2.77061	0.00559513	0.0239417
ABCA7	466.577	-0.880498	0.118615	-7.42314	1.14378e-13	3.72581e-12			ABCA7	397.066	-0.652967	0.129921	-5.02589	5.01098e-07	5.16872e-06			ABCA7	601.99	-0.0631224	0.0975681	-0.646957	0.51766	0.699208
ABCA9	5.95131	-0.667042	0.9373	-0.711663	0.476673	0.652345			ABCA9	7.03198	-0.0978412	0.732782	-0.13352	0.893782	0.945685			ABCA9	8.51797	-0.271284	0.622027	-0.436128	0.662744	0.807249
ABCB1	20.0399	-0.868285	0.560797	-1.54831	0.121549	0.249103			ABCA9-AS1	1.71693	-0.673539	1.41939	-0.474529	0.635123	0.785762			ABCA9-AS1	2.69924	-0.513393	1.1393	-0.450622	0.652262	NA
ABCB10	281.019	0.0625537	0.149444	0.418576	0.675526	0.808984			ABCB1	9.2303	0.479391	0.645648	0.742495	0.457787	0.642339			ABCB1	8.50959	0.464012	0.628425	0.738372	0.460288	0.652296
ABCB10P1	2.3111	-0.378519	1.46319	-0.258695	0.795871	NA			ABCB10	324.266	-0.182106	0.127252	-1.43107	0.15241	0.303508			ABCB10	324.006	-0.217639	0.130118	-1.67263	0.0944006	0.223695
ABCB10P3	2.35956	1.55006	1.6047	0.96595	0.334069	NA			ABCB10P3	1.94804	-0.0420502	1.36861	-0.0307248	0.975489	0.988491			ABCB4	54.7263	0.487615	0.258652	1.88522	0.0594007	0.157842
ABCB4	71.6578	-0.00240049	0.275437	-0.0087152	0.993046	0.996356			ABCB4	59.788	0.118177	0.257142	0.459579	0.645818	0.793382			ABCB6	649.13	0.297066	0.0945428	3.14213	0.00167722	0.0087262
ABCB6	870.194	-0.742994	0.0949009	-7.82916	4.91151e-15	1.87976e-13			ABCB6	734.507	-0.291119	0.113215	-2.57138	0.0101293	0.0349454			ABCB7	1188.37	-0.365713	0.0793827	-4.60696	4.08589e-06	4.42159e-05
ABCB7	965.697	-0.475523	0.0964169	-4.93195	8.14121e-07	7.95901e-06			ABCB7	1076.62	-0.682425	0.111141	-6.14018	8.24299e-10	1.32748e-08			ABCB8	343.718	-0.052795	0.113638	-0.464588	0.642226	0.792132
ABCB8	399.714	0.203307	0.129135	1.57438	0.115401	0.239259			ABCB8	299.48	-0.0476183	0.12913	-0.368763	0.712305	0.837177			ABCB9	113.56	-0.0142517	0.195379	-0.0729437	0.941851	0.9706
ABCB9	115.445	0.190401	0.221259	0.860533	0.389495	0.570085			ABCB9	73.7456	-0.397167	0.22675	-1.75157	0.0798486	0.186483			ABCC1	1595.13	0.0993575	0.0749256	1.32608	0.184812	0.361379
ABCC1	1761.93	-0.0608278	0.0836963	-0.726769	0.467368	0.64439			ABCC1	1690.56	0.279993	0.092036	3.04222	0.00234844	0.0100457			ABCC10	307.595	0.0580834	0.126088	0.460658	0.645044	0.79465
ABCC10	392.851	0.323181	0.130445	2.47753	0.0132294	0.0419499			ABCC10	335.789	0.274569	0.140277	1.95734	0.0503074	0.129801			ABCC11	36.1212	0.56432	0.312907	1.80347	0.071314	0.181678
ABCC11	29.7935	-0.404998	0.420667	-0.962752	0.335672	0.516213			ABCC11	31.1909	0.136072	0.345907	0.393377	0.694041	0.826409			ABCC13	3.82413	-1.24279	1.01707	-1.22194	0.22173	0.409141
ABCC12	2.0944	-0.0586843	1.61297	-0.0363828	0.970977	NA			ABCC2	20.849	-0.801173	0.424878	-1.88566	0.0593414	0.14759			ABCC2	19.9062	-0.665829	0.44693	-1.48978	0.136281	0.291853
ABCC2	29.7478	-1.4556	0.428223	-3.39916	0.000675941	0.00328136			ABCC3	8.43708	2.20116	0.725963	3.03206	0.00242891	0.0103512			ABCC3	8.02951	-0.606078	0.671915	-0.902016	0.367048	0.56714
ABCC3	4.87948	-1.36487	1.06067	-1.2868	0.198165	0.356699			ABCC4	425.131	0.112363	0.119809	0.937858	0.348318	0.538823			ABCC4	431.493	-0.37738	0.114574	-3.29375	0.000988603	0.00559111
ABCC4	516.577	0.086379	0.116259	0.742986	0.45749	0.635581			ABCC5	1344.08	0.592739	0.092025	6.44107	1.18634e-10	2.14729e-09			ABCC5	1339.61	0.361518	0.0758244	4.76783	1.8622e-06	2.17066e-05
ABCC5	1581.92	0.656488	0.0902103	7.27731	3.40554e-13	1.02681e-11			ABCC6	5.65311	-2.02866	0.900237	-2.25348	0.0242292	0.0719216			ABCC6	13.0171	-1.20426	0.550157	-2.18893	0.0286016	0.0900382
ABCC6	8.00537	-0.343134	0.791442	-0.433556	0.664611	0.801318			ABCC6P1	6.21056	-1.94775	0.834023	-2.33537	0.0195241	0.0602554			ABCC6P1	14.2674	-1.27211	0.508311	-2.50262	0.0123277	0.0457895
ABCC6P1	6.56093	-1.54995	0.887277	-1.74686	0.0806619	0.180982			ABCC8	8.67338	-1.10049	0.654489	-1.68145	0.0926746	0.208815			ABCC8	22.9384	-0.879743	0.439494	-2.00172	0.045315	0.128628
ABCC8	33.4947	-1.26807	0.392891	-3.22755	0.00124857	0.005628			ABCD1	162.401	0.211842	0.170468	1.24271	0.213975	0.387427			ABCD1	137.382	-0.358274	0.170584	-2.10028	0.0357045	0.107226
ABCD1	106.891	-0.0336627	0.224866	-0.149701	0.881	0.934026			ABCD3	978.973	0.0186787	0.10038	0.18608	0.852382	0.922499			ABCD3	1148.93	0.313478	0.0794854	3.94384	8.01864e-05	0.000630786
ABCD3	921.713	0.105091	0.0993532	1.05775	0.290167	0.467033			ABCD4	806.564	-0.02562	0.0969858	-0.264162	0.791655	0.887416			ABCD4	957.579	-0.212128	0.0881558	-2.40629	0.0161157	0.0569646
ABCD4	965.277	0.0119702	0.090186	0.132728	0.894408	0.940794			ABCE1	3889.02	-0.0506806	0.100604	-0.503761	0.614429	0.770084			ABCE1	3238.61	0.0180033	0.071909	0.250363	0.802307	0.894918
ABCE1	3996.39	0.0678427	0.0793658	0.85481	0.392656	0.57332			ABCF1	484.238	0.245691	0.110608	2.22128	0.0263317	0.0768513			ABCF1	474.677	0.320889	0.11074	2.89767	0.00375941	0.0172044
ABCF1	615.078	0.472775	0.110057	4.29571	1.74137e-05	0.000127077			ABCF1-DT	2.64535	-0.792491	1.1782	-0.672626	0.501185	0.678486			ABCF1-DT	3.66945	-2.23525	1.14802	-1.94705	0.0515284	0.141867
ABCF1-DT	2.43436	-0.283725	1.5361	-0.184706	0.85346	NA			ABCF2	790.903	0.541961	0.0964419	5.61956	1.91449e-08	2.49848e-07			ABCF2	772.092	0.338876	0.0875831	3.8692	0.000109195	0.00082804
ABCF2	980.358	0.617028	0.0985985	6.25799	3.8997e-10	7.20598e-09			ABCF2-H2BK1	512.542	0.537134	0.109328	4.91304	8.96756e-07	8.80456e-06			ABCF2-H2BK1	482.874	0.356618	0.100721	3.54064	0.000399161	0.002575
ABCF2-H2BK1	629.455	0.542331	0.113657	4.77167	1.82705e-06	1.65392e-05			ABCF3	572.314	0.0823796	0.104774	0.786259	0.431716	0.620209			ABCF3	595.421	0.320895	0.104913	3.05869	0.00222311	0.0110572
ABCF3	665.552	0.344195	0.109063	3.15592	0.00159992	0.00698937			ABCG1	11.271	-1.41341	0.617855	-2.28761	0.0221603	0.0667924			ABCG1	50.264	-0.683153	0.264777	-2.58011	0.00987689	0.0380939
ABCG1	117.695	-1.25562	0.214135	-5.86368	4.52718e-09	6.85425e-08			ABCG2	77.6309	1.05113	0.235664	4.46027	8.18556e-06	6.59698e-05			ABCG2	51.1321	0.361007	0.267126	1.35145	0.176552	0.350316
ABCG2	52.2029	-0.946285	0.33082	-2.86042	0.0042308	0.0160557			ABCG4	22.6789	-0.502449	0.392715	-1.27942	0.200749	0.370453			ABCG4	55.7313	0.220112	0.262415	0.838794	0.401585	0.600315
ABCG4	44.0181	-1.22953	0.358544	-3.42923	0.000605301	0.00297406			ABCG5	2.09921	-0.71616	1.29054	-0.554932	0.578941	0.743496			ABCG5	3.72943	1.08714	1.01229	1.07394	0.282848	0.480518
ABCG5	3.15923	0.339968	1.27479	0.266685	0.789712	0.881094			ABHD1	9.3673	-0.197307	0.614213	-0.321236	0.748032	0.860399			ABHD1	12.2913	0.0443964	0.522239	0.0850116	0.932252	0.965306
ABHD1	9.30037	-1.06957	0.727632	-1.46994	0.141579	0.278739			ABHD10	486.651	-0.459228	0.120812	-3.80116	0.000144018	0.000863039			ABHD10	471.964	-0.148609	0.105421	-1.40968	0.158635	0.324457
ABHD10	461.834	-0.30239	0.140983	-2.14487	0.0319633	0.0869788			ABHD11	174.114	-0.239172	0.161054	-1.48504	0.137534	0.281675			ABHD11	189.055	0.225316	0.168196	1.3396	0.180376	0.355297
ABHD11	165.763	0.408405	0.195605	2.08791	0.0368063	0.0974721			ABHD12	1215.37	-0.281444	0.0900633	-3.12495	0.00177833	0.00790139			ABHD12	1220.34	-0.156338	0.0844991	-1.85018	0.0642883	0.167824
ABHD12	1283.88	-0.010808	0.0854566	-0.126473	0.899357	0.943991			ABHD12B	392.031	2.80682	0.335439	8.36761	5.87999e-17	2.11049e-15			ABHD12B	88.81	0.373275	0.273765	1.36349	0.172729	0.344516
ABHD12B	174.043	-2.82522	0.226674	-12.4638	1.17596e-35	2.87865e-33			ABHD13	464.831	0.246695	0.121954	2.02285	0.0430882	0.114526			ABHD13	411.358	0.166645	0.111551	1.49389	0.135204	0.290001
ABHD13	471.178	0.131438	0.130498	1.00721	0.313836	0.493133			ABHD14A	29.5593	-0.7595	0.362992	-2.09233	0.0364089	0.0998717			ABHD14A	41.3666	-0.402066	0.296545	-1.35584	0.175151	0.348016
ABHD14A	37.899	-0.0856043	0.374718	-0.22845	0.819297	0.898814			ABHD14A-ACY1	264.147	-0.11627	0.142809	-0.814163	0.415552	0.605349			ABHD14A-ACY1	281.317	0.0157938	0.130468	0.121055	0.903648	0.950233
ABHD14A-ACY1	250.831	-0.010856	0.151539	-0.0716378	0.94289	0.968348			ABHD14B	187.968	-0.274098	0.156555	-1.75082	0.0799776	0.186705			ABHD14B	218.739	0.237142	0.135546	1.74954	0.0801983	0.198123
ABHD14B	199.041	-0.585415	0.183705	-3.1867	0.00143904	0.00636132			ABHD15	36.1596	-0.576835	0.327907	-1.75914	0.0785532	0.184021			ABHD15	41.0327	-0.515468	0.301297	-1.71083	0.087113	0.210454
ABHD15	35.2	-1.20398	0.382989	-3.14365	0.00166856	0.00724403			ABHD16A	66.0994	0.187508	0.240641	0.779202	0.435861	0.623878			ABHD16A	63.1701	-0.122913	0.233855	-0.525594	0.59917	0.761937
ABHD16A	70.6829	0.229794	0.275128	0.835225	0.403591	0.58401			ABHD16B	24.1781	-0.478426	0.404339	-1.18323	0.236718	0.41474			ABHD16B	39.9296	0.132923	0.29388	0.452304	0.65105	0.799141
ABHD16B	36.1543	0.245034	0.393989	0.621931	0.533987	0.700573			ABHD17A	907.803	0.116479	0.0967327	1.20413	0.228538	0.405061			ABHD17A	889.377	0.30723	0.0985039	3.11896	0.00181491	0.00933804
ABHD17A	1087.99	0.175698	0.0944455	1.86031	0.0628419	0.149582			ABHD17AP1	8.10585	0.701478	0.700711	1.00109	0.316782	0.506828			ABHD17AP1	10.9234	0.708465	0.577098	1.22763	0.219585	0.406396
ABHD17AP1	10.1247	0.077637	0.702794	0.110469	0.912037	0.950933			ABHD17B	2083.61	0.512295	0.0885366	5.78624	7.19772e-09	1.01455e-07			ABHD17AP3	2.81026	-0.944455	1.1974	-0.788755	0.430255	NA
ABHD17AP3	2.0784	2.51284	1.95706	1.28398	0.199148	NA			ABHD17C	722.321	-0.0711544	0.112688	-0.631429	0.52776	0.700887			ABHD17AP6	1.60533	0.536868	1.45096	0.37001	0.711375	NA
ABHD17B	1433.93	0.354562	0.0812637	4.36311	1.28228e-05	9.64496e-05			ABHD18	608.705	-0.207569	0.104878	-1.97914	0.0478002	0.124588			ABHD17B	1318.24	0.30554	0.0755466	4.04439	5.24592e-05	0.000433872
ABHD17C	804.254	-0.145303	0.0978141	-1.4855	0.137411	0.272813			ABHD2	982.752	-0.620395	0.0936392	-6.62538	3.46359e-11	6.73058e-10			ABHD17C	532.439	0.0325232	0.100874	0.322414	0.747139	0.862083
ABHD18	510.194	-0.0378354	0.114883	-0.329339	0.741899	0.85311			ABHD3	146.307	-0.0836628	0.172543	-0.484881	0.627761	0.780416			ABHD18	585.936	-0.0476888	0.0937672	-0.508588	0.611041	0.770764
ABHD2	1238.67	-0.421835	0.0839733	-5.02344	5.07549e-07	5.18539e-06			ABHD4	729.745	0.254248	0.101288	2.51015	0.0120679	0.0404247			ABHD2	714.484	0.0288215	0.0886046	0.325282	0.744967	0.860586
ABHD3	131.232	-0.45973	0.201968	-2.27626	0.0228307	0.0659808			ABHD5	436.474	0.373928	0.113938	3.28186	0.00103125	0.00488547			ABHD3	179.616	-0.107668	0.153867	-0.699749	0.484084	0.673045
ABHD4	763.33	0.436129	0.12549	3.47541	0.00051008	0.00256586			ABHD6	130.062	-0.215025	0.184074	-1.16815	0.242747	0.422238			ABHD4	1021.08	0.125956	0.0895404	1.4067	0.159517	0.325669
ABHD5	398.271	0.737502	0.133261	5.53427	3.12522e-08	4.12315e-07			ABHD8	259.004	-0.240596	0.144262	-1.66777	0.0953609	0.213505			ABHD5	352.584	0.202235	0.11175	1.80972	0.0703397	0.179642
ABHD6	152.687	-0.249728	0.207251	-1.20495	0.228222	0.394276			ABI1	788.51	-0.00970129	0.0997341	-0.0972715	0.922511	0.962847			ABHD6	178.471	0.0806583	0.163319	0.493869	0.621399	0.777854
ABHD8	247.894	0.203344	0.15237	1.33454	0.182028	0.334945			ABI1P1	3.32383	-1.99741	1.17996	-1.69278	0.0904976	0.205017			ABHD8	589.603	-0.20896	0.116212	-1.79809	0.0721631	0.183174
ABI1	851.082	-0.055617	0.110858	-0.501697	0.615881	0.764986			ABI2	3802.13	-0.238922	0.0827359	-2.88777	0.00387989	0.0154509			ABI1	790.661	-0.0624524	0.0914707	-0.682758	0.49476	0.681387
ABI2	4323.27	-0.349144	0.0710579	-4.91351	8.94622e-07	8.657e-06			ABI3	19.1992	0.900098	0.47319	1.90219	0.057146	0.143324			ABI1P1	1.92787	-4.43958	1.64916	-2.69203	0.00710185	NA
ABI3	20.9687	0.223119	0.508687	0.438617	0.660939	0.798964			ABI3BP	8.82451	-1.81407	0.681594	-2.66152	0.00777891	0.0279171			ABI2	4197.93	-0.0581343	0.0779895	-0.745412	0.456023	0.648864
ABI3BP	7.75155	-1.30437	0.83283	-1.5662	0.117303	0.242287			ABITRAM	216.932	-0.0173003	0.151088	-0.114505	0.908838	0.955396			ABI3	18.2651	-0.460012	0.427483	-1.0761	0.281884	0.479178
ABITRAM	258.559	0.619139	0.157	3.94357	8.02769e-05	0.000497938			ABL1	2948.03	0.412222	0.100295	4.1101	3.95482e-05	0.000274221			ABI3BP	9.99171	-1.0875	0.660863	-1.64557	0.0998523	0.232608
ABL1	3259.62	0.192985	0.0824927	2.33942	0.0193136	0.0574068			ABL2	1071.09	0.0808258	0.0989955	0.816459	0.414238	0.603915			ABITRAM	207.46	0.0831212	0.140787	0.590403	0.554921	0.728557
ABL2	1024.12	-0.0321245	0.0940202	-0.341677	0.732594	0.846584			ABLIM1	2850.32	0.18661	0.0949312	1.96574	0.0493282	0.12778			ABL1	3346.19	0.0408293	0.0727806	0.560992	0.574803	0.743287
ABLIM1	2747.49	0.000992652	0.0790371	0.0125593	0.989979	0.994995			ABLIM2	23.8062	-0.15137	0.389011	-0.389113	0.697192	0.827863			ABL2	1014.71	0.0796057	0.0806022	0.987637	0.32333	0.525167
ABLIM2	39.1352	-0.704514	0.363814	-1.93647	0.0528106	0.130455			ABLIM3	10.3605	1.32713	0.633997	2.09327	0.0363252	0.099692			ABLIM1	2605.14	-0.186005	0.0707152	-2.63034	0.00853005	0.0336961
ABLIM3	12.2132	0.16034	0.639993	0.250534	0.802174	0.88871			ABO	8.56686	1.8822	0.704916	2.67011	0.0075826	0.0273232			ABLIM2	32.4945	0.482945	0.338106	1.42838	0.153182	0.316995
ABO	7.58787	-0.879947	0.864904	-1.01739	0.308967	0.487615			ABR	374.417	0.0238243	0.126369	0.188529	0.850462	0.921438			ABLIM3	8.83326	0.943635	0.665092	1.4188	0.155956	0.320608
ABR	481.343	-0.0826285	0.120491	-0.685764	0.492862	0.665643			ABRACL	1692.98	0.130277	0.118442	1.09992	0.271367	0.455953			ABO	13.5224	1.21363	0.544731	2.22794	0.0258846	0.0833166
ABRACL	1480.78	0.0152638	0.0971292	0.157149	0.875127	0.930648			ABRAXAS1	934.824	-0.887951	0.137524	-6.45669	1.07019e-10	1.94863e-09			ABR	637.252	-0.226037	0.100266	-2.25437	0.024173	0.0789943
ABRAXAS1	784.736	-0.530822	0.109865	-4.83158	1.35457e-06	1.26046e-05			ABRAXAS2	491.112	0.0238106	0.122172	0.194894	0.845476	0.919081			ABRACL	1344.06	0.158991	0.0843826	1.88417	0.0595418	0.158115
ABRAXAS2	486.869	-0.0107284	0.12135	-0.0884091	0.929552	0.960715			ABT1	646.103	0.131602	0.116321	1.13137	0.2579	0.440085			ABRAXAS1	698.952	-0.29916	0.0901962	-3.31677	0.00091064	0.00521225
ABT1	660.045	0.177971	0.108376	1.64216	0.100557	0.215345			ABTB1	23.8892	-0.0766517	0.408126	-0.187814	0.851023	0.921868			ABRAXAS2	498.71	-0.0807489	0.101744	-0.793649	0.4274	0.623398
ABTB1	63.7958	-0.863595	0.281291	-3.07012	0.00213975	0.00899919			ABTB2	303.652	0.871441	0.160927	5.41513	6.12454e-08	7.37254e-07			ABT1	639.685	0.374578	0.101046	3.70701	0.000209722	0.00146746
ABTB2	468.748	0.218457	0.133475	1.63668	0.101697	0.217225			ACAA1	261.321	0.185167	0.136013	1.36139	0.173389	0.333192			ABTB1	98.5443	-0.473691	0.220092	-2.15224	0.0313783	0.0967708
ACAA1	260.859	0.230026	0.156379	1.47095	0.141305	0.278415			ACAA2	2977.99	-0.537749	0.104711	-5.13558	2.81278e-07	3.04428e-06			ABTB2	293.274	0.976669	0.131886	7.4054	1.30756e-13	4.82835e-12
ACAA2	3135.05	-0.245991	0.0741464	-3.31763	0.000907838	0.00424379			ACAA2P1	3.15492	-0.818186	1.05417	-0.77614	0.437666	0.625485			ACAA1	253.32	0.0599557	0.127991	0.468437	0.639472	0.790435
ACAA2P1	4.10422	-1.38629	1.10301	-1.25682	0.20882	0.369938			ACACA	2308.94	0.00235007	0.102474	0.0229333	0.981703	0.990814			ACAA2	2612.99	-0.349828	0.0657804	-5.31812	1.04848e-07	1.58112e-06
ACACA	2717.39	-0.236577	0.0871817	-2.71361	0.0066554	0.0235542			ACACB	343.211	-0.265078	0.137239	-1.93152	0.0534193	0.135958			ACAA2P1	3.22151	-0.282131	1.02718	-0.274664	0.783574	NA
ACACB	392.781	0.362228	0.144604	2.50496	0.0122465	0.039297			ACAD10	508.441	-0.547144	0.127739	-4.2833	1.84141e-05	0.000137433			ACACA	3331.28	-0.040062	0.0747054	-0.536266	0.591775	0.7563
ACAD10	463.857	-0.424615	0.125919	-3.37214	0.000745877	0.00357385			ACAD11	361.726	0.0595185	0.120879	0.492382	0.622449	0.776203			ACACB	390.999	-0.152225	0.111637	-1.36357	0.172702	0.34451
ACAD11	238.857	-0.216033	0.155338	-1.39073	0.164308	0.31126			ACAD8	770.976	-0.245287	0.0993792	-2.4682	0.0135795	0.044564			ACAD10	513.751	-0.39585	0.102529	-3.86087	0.000112986	0.000852715
ACAD8	1014.35	0.0646009	0.0902932	0.715457	0.474327	0.650178			ACAD9	330.04	-0.0560059	0.126275	-0.443524	0.657387	0.801533			ACAD11	278.211	0.496451	0.128724	3.8567	0.00011493	0.000866192
ACAD9	363.341	0.372971	0.13687	2.725	0.00643019	0.0229045			ACAD9-DT	26.9779	1.09435	0.376518	2.9065	0.00365494	0.0147001			ACAD8	891.408	-0.242441	0.0872786	-2.77778	0.00547311	0.0235053
ACAD9-DT	55.6815	2.50932	0.39052	6.42558	1.31364e-10	2.64052e-09			ACADL	33.6461	1.96631	0.369737	5.31812	1.04843e-07	1.21931e-06			ACAD9	358.718	-0.0254609	0.111506	-0.228336	0.819385	0.903799
ACADL	7.79761	0.809723	0.868799	0.932002	0.351335	0.53193			ACADM	849.525	-0.239011	0.10239	-2.33432	0.019579	0.0603979			ACAD9-DT	32.6455	1.09646	0.346703	3.16254	0.00156401	0.00825052
ACADM	807.596	0.0607615	0.0992055	0.612481	0.540219	0.705679			ACADS	103.439	-0.496174	0.193958	-2.55815	0.0105231	0.0360907			ACADL	21.6623	2.38805	0.492864	4.84525	1.26454e-06	1.53276e-05
ACADS	106.473	-0.447433	0.225634	-1.983	0.047367	0.119668			ACADSB	747.043	-1.16444	0.105137	-11.0755	1.65048e-28	1.57357e-26			ACADM	797.135	-0.279409	0.0914881	-3.05405	0.00225775	0.0111971
ACADSB	554.914	-1.0621	0.109655	-9.6859	3.46148e-22	3.21735e-20			ACADVL	1370.87	-0.205177	0.0887537	-2.31175	0.0207914	0.0634112			ACADS	131.57	-0.479441	0.177615	-2.69933	0.006948	0.0286591
ACADVL	1400.42	-0.254087	0.0831203	-3.05685	0.00223673	0.00934611			ACAN	18.4844	-0.225781	0.485169	-0.465365	0.64167	0.790372			ACADSB	307.625	-0.959453	0.122777	-7.81459	5.51433e-15	2.43401e-13
ACAN	18.4253	0.0685125	0.53362	0.128392	0.897839	0.942998			ACAP1	205.555	0.200561	0.145783	1.37575	0.168898	0.327006			ACADVL	1574.97	-0.13163	0.0843519	-1.56049	0.118644	0.263808
ACAP1	351.916	-0.338784	0.132212	-2.56242	0.0103945	0.0341882			ACAP2	1702.53	0.0326715	0.0970513	0.336642	0.736387	0.852505			ACAN	29.8588	-0.626737	0.381131	-1.64441	0.100091	0.232988
ACAP2	1636.38	-0.0902589	0.0983787	-0.917465	0.358899	0.539549			ACAP3	357.883	0.291683	0.13583	2.14741	0.0317603	0.0895537			ACAP1	198.481	-0.166585	0.141688	-1.17571	0.239709	0.430858
ACAP3	566.759	0.310208	0.112926	2.74701	0.00601417	0.0216503			ACAT1	651.517	-0.397916	0.116844	-3.40552	0.000660389	0.00330111			ACAP2	1532.01	-0.122851	0.093368	-1.31578	0.188249	0.366267
ACAT1	624.781	-0.37196	0.108116	-3.44037	0.000580915	0.00286849			ACAT2	1833.5	0.24714	0.0924858	2.67219	0.00753573	0.0271972			ACAP3	534.569	-0.184751	0.110837	-1.66688	0.0955382	0.225653
ACAT2	2328.62	0.0590675	0.0728506	0.810804	0.417478	0.597288			ACBD3	741.877	-0.156627	0.0977478	-1.60236	0.109076	0.236835			ACAT1	621.443	-0.103888	0.0933144	-1.11331	0.265574	0.460868
ACBD3	690.898	-0.283823	0.112858	-2.51487	0.0119076	0.0384037			ACBD3-AS1	129.845	-0.10804	0.181139	-0.596451	0.550874	0.720865			ACAT2	1476.02	0.36318	0.0838612	4.33073	1.48619e-05	0.000141386
ACBD3-AS1	117.403	-0.150191	0.210912	-0.712099	0.476403	0.652156			ACBD4	124.764	-0.979566	0.198406	-4.93719	7.92551e-07	7.85626e-06			ACBD3	698.241	0.125072	0.0954224	1.31072	0.189952	0.368561
ACBD4	146.839	-0.733328	0.193892	-3.78215	0.000155477	0.000894579			ACBD5	657.977	-0.408149	0.123183	-3.31337	0.000921786	0.00442567			ACBD3-AS1	124.259	0.0121844	0.172503	0.070633	0.94369	0.971376
ACBD5	598.086	-0.443712	0.127671	-3.47543	0.000510032	0.00256586			ACBD6	1155.77	-0.225077	0.0921974	-2.44125	0.0146364	0.0474033			ACBD4	185.944	-0.188384	0.157795	-1.19386	0.232535	0.422187
ACBD6	1050	0.167561	0.0883105	1.8974	0.0577748	0.139959			ACBD7	407.574	-0.897437	0.138777	-6.46676	1.00128e-10	1.82922e-09			ACBD5	642.052	-0.183073	0.103219	-1.77363	0.0761241	0.190484
ACBD7	686.578	-0.59019	0.112242	-5.25819	1.45479e-07	1.66751e-06			ACBD7-DCLRE1CP1	24.4813	-0.966635	0.387493	-2.49459	0.0126104	0.0419246			ACBD6	1005.83	0.196495	0.0799569	2.45751	0.0139904	0.050756
ACBD7-DCLRE1CP1	35.8351	-0.533415	0.372518	-1.43192	0.152167	0.294265			ACCS	96.1242	-0.285356	0.201412	-1.41678	0.156548	0.309446			ACBD7	576.092	-0.186544	0.103912	-1.79522	0.0726192	0.183994
ACCS	74.2289	-0.642603	0.265419	-2.42109	0.0154741	0.0476838			ACCSL	1.95484	2.2249	1.51921	1.46451	0.143055	0.290232			ACBD7-DCLRE1CP1	40.0902	-0.280583	0.301399	-0.930935	0.351887	0.553553
ACCSL	2.79896	0.0598622	1.34657	0.0444554	0.964541	NA			ACD	416.056	0.0796982	0.118583	0.672087	0.501528	0.678774			ACCS	95.8528	-0.704888	0.202281	-3.4847	0.00049269	0.0030815
ACD	450.554	0.158898	0.119236	1.33264	0.18265	0.335925			ACE	37.6064	-0.155457	0.352022	-0.441612	0.65877	0.802436			ACCSL	2.30513	-0.0588654	1.20595	-0.0488125	0.961069	NA
ACE	64.9476	-0.455268	0.29647	-1.53563	0.124629	0.253404			ACE2	4.90855	-0.240959	0.846135	-0.284777	0.775815	0.877506			ACD	460.982	0.0556727	0.105305	0.52868	0.597027	0.760055
ACE2	2.20139	2.5873	1.96616	1.31591	0.188203	NA			ACER2	277.461	0.136145	0.139635	0.975002	0.329559	0.51997			ACE	102.051	-0.660131	0.193194	-3.41693	0.000633306	0.00381377
ACER2	254.124	-0.171485	0.15296	-1.12111	0.262241	0.436521			ACER3	605.755	-0.265483	0.109354	-2.42773	0.0151935	0.0488334			ACE2	3.46351	-1.39347	1.017	-1.37018	0.170632	0.341874
ACER3	697.44	0.0919007	0.107285	0.856602	0.391665	0.5723			ACHE	127.24	2.6939	0.260223	10.3523	4.08618e-25	3.02578e-23			ACER2	317.869	0.52036	0.117259	4.43769	9.09282e-06	9.08913e-05
ACHE	62.5653	-0.045194	0.308608	-0.146445	0.88357	0.934762			ACIN1	4393.32	0.247222	0.0888588	2.78219	0.0053993	0.0204573			ACER3	540.839	-0.150522	0.116817	-1.28852	0.197564	0.377941
ACIN1	5222.1	0.26269	0.0721632	3.64022	0.000272407	0.00147181			ACKR1	2.20436	1.64622	1.46314	1.12513	0.260536	0.443295			ACHE	82.8942	1.2864	0.237111	5.42532	5.78494e-08	9.31871e-07
ACKR1	10.1482	0.387229	0.75509	0.512825	0.608074	0.758232			ACKR2	2.41382	-0.527841	1.33439	-0.395566	0.692425	0.825093			ACIN1	4880.09	0.297135	0.075783	3.92087	8.82303e-05	0.000683584
ACKR2	2.57539	0.962382	1.44622	0.665448	0.505764	NA			ACKR3	29.5884	-1.82507	0.404606	-4.51074	6.4602e-06	5.30932e-05			ACKR1	30.4357	-0.028548	0.352609	-0.0809621	0.935472	0.966748
ACKR3	34.501	-0.938235	0.432451	-2.16957	0.0300392	0.0828039			ACKR4	25.3867	0.0162183	0.381907	0.0424666	0.966127	0.984009			ACKR2	4.03185	-1.37808	0.989566	-1.39261	0.163737	0.33184
ACKR4	22.9284	-0.439848	0.468354	-0.939137	0.34766	0.528654			ACLY	7595.85	0.0963289	0.0865851	1.11254	0.265908	0.449615			ACKR3	191.492	-1.59782	0.16162	-9.88628	4.77462e-23	4.48851e-21
ACLY	9359.65	-0.0181988	0.0759238	-0.239698	0.810564	0.893228			ACMSD	15.759	0.192761	0.494069	0.39015	0.696426	0.82731			ACKR4	27.3039	-0.00466216	0.359888	-0.0129545	0.989664	0.995444
ACMSD	13.2368	0.344401	0.630445	0.546283	0.584872	0.740814			ACO1	1924.36	-0.226618	0.0888676	-2.55007	0.0107702	0.0367959			ACLY	7185.91	0.000766105	0.0691422	0.0110801	0.99116	0.996117
ACO1	2145.9	-0.557747	0.0767511	-7.26696	3.67674e-13	1.10053e-11			ACO2	1542.81	-0.123823	0.0872344	-1.41943	0.155775	0.308204			ACMSD	13.5447	-0.100402	0.498495	-0.201409	0.840378	0.915409
ACO2	1415.83	-0.00632787	0.0960016	-0.0659143	0.947446	0.970989			ACOT1	265.106	0.0518817	0.134956	0.384435	0.700656	0.82993			ACO1	1577.38	0.0137801	0.0868641	0.158639	0.873953	0.934671
ACOT1	329.357	0.27731	0.146217	1.89656	0.0578859	0.140106			ACOT11	53.9574	0.0660885	0.266737	0.247766	0.804315	0.894515			ACO2	1433.98	0.0661106	0.088131	0.75014	0.45317	0.646496
ACOT11	95.1045	-0.0963373	0.240344	-0.400831	0.688544	0.81848			ACOT12	125.714	-0.0966335	0.182187	-0.530409	0.595829	0.75581			ACOT1	276.585	0.0816014	0.126456	0.645295	0.518736	0.699832
ACOT12	122.625	0.4305	0.213155	2.01965	0.0434193	0.11171			ACOT13	615.603	-0.18917	0.119392	-1.58445	0.113091	0.243438			ACOT11	50.595	0.0316241	0.260237	0.12152	0.903279	0.95019
ACOT13	639.874	-0.085457	0.107548	-0.794595	0.426849	0.605821			ACOT2	198.819	-0.19105	0.147543	-1.29488	0.195363	0.362819			ACOT12	114.419	0.0674864	0.178075	0.378977	0.704705	0.835633
ACOT2	178.931	-0.607609	0.1938	-3.13524	0.00171716	0.00741964			ACOT4	15.7741	0.554855	0.46976	1.18114	0.237545	0.415818			ACOT13	656.923	0.144283	0.10267	1.40531	0.15993	0.326129
ACOT4	10.8633	0.50399	0.718863	0.701094	0.483245	0.657698			ACOT6	16.6291	0.60842	0.49878	1.21982	0.222534	0.398146			ACOT2	179.371	-0.310108	0.167353	-1.85302	0.0638793	0.166987
ACOT6	17.8913	-0.204799	0.532067	-0.384913	0.700302	0.82646			ACOT7	2135.28	0.320448	0.0852323	3.75969	0.000170121	0.00100283			ACOT4	11.95	0.399874	0.607165	0.658592	0.510158	0.693925
ACOT7	2278.92	0.0136927	0.0753512	0.181718	0.855804	0.919882			ACOT8	331.524	-0.338742	0.131845	-2.56924	0.0101922	0.0351147			ACOT6	12.6416	0.624694	0.525482	1.1888	0.234517	0.424609
ACOT8	380.664	-0.341224	0.130999	-2.60478	0.00919329	0.0309238			ACOT9	721.391	0.231369	0.101781	2.27321	0.0230133	0.0688717			ACOT7	1618.79	0.435483	0.0792034	5.49829	3.835e-08	6.49628e-07
ACOT9	664.148	-0.0120611	0.107955	-0.111724	0.911043	0.950444			ACOX1	593.637	-0.31637	0.102168	-3.09657	0.00195771	0.00860077			ACOT8	406.951	-0.135079	0.111685	-1.20947	0.226483	0.41468
ACOX1	591.612	0.0257093	0.112413	0.228703	0.8191	0.898745			ACOX2	24.1463	0.577502	0.404838	1.4265	0.153724	0.305379			ACOT9	702.09	-0.0266555	0.0882927	-0.301899	0.762729	0.872754
ACOX2	34.998	0.168029	0.381429	0.440526	0.659556	0.798003			ACOX3	288.044	-0.0289194	0.134309	-0.21532	0.829518	0.90986			ACOX1	723.36	-0.36032	0.0902158	-3.99397	6.49749e-05	0.000522302
ACOX3	317.298	-0.117133	0.147905	-0.791953	0.428388	0.607309			ACOXL	557.241	-1.79007	0.114691	-15.6078	6.44671e-55	2.01152e-52			ACOX2	31.0663	-0.179345	0.328185	-0.546477	0.584738	0.750717
ACOXL	438.122	-0.287335	0.122991	-2.33623	0.0194795	0.0578303			ACOXL-AS1	22.7856	-3.30969	0.544757	-6.07553	1.23575e-09	1.94004e-08			ACOX3	275.021	-0.214831	0.131654	-1.63178	0.102726	0.237483
ACOXL-AS1	17.9154	-1.21845	0.573906	-2.12308	0.0337468	0.0910273			ACP1	2353.04	0.00496144	0.0886257	0.0559819	0.955356	0.978528			ACOXL	648.543	-0.804062	0.0941261	-8.54239	1.31468e-17	7.56558e-16
ACP1	2579.17	0.0761316	0.0723438	1.05236	0.292636	0.469966			ACP2	283.821	-0.125959	0.133941	-0.940408	0.347008	0.537494			ACOXL-AS1	31.7151	-0.96034	0.343999	-2.79169	0.00524333	0.0227205
ACP2	317.818	1.04341	0.151477	6.88822	5.64963e-12	1.41665e-10			ACP3	15.5322	-1.50785	0.504336	-2.98978	0.00279176	0.0116854			ACP1	2432.86	0.188471	0.0669414	2.81546	0.00487072	0.0213767
ACP3	26.2073	-2.40775	0.478574	-5.03108	4.87719e-07	5.00139e-06			ACP4	8.83253	0.64988	0.638119	1.01843	0.308473	0.497448			ACP2	238.374	0.118835	0.137012	0.867339	0.385757	0.585744
ACP4	9.22652	1.76843	0.845109	2.09255	0.0363896	0.0966792			ACP5	91.4118	-0.25309	0.212665	-1.19009	0.234012	0.41147			ACP3	10.2169	-0.234001	0.586864	-0.39873	0.690092	0.825777
ACP5	110.174	-0.288582	0.230971	-1.24943	0.211507	0.373296			ACP6	360.603	-0.00776624	0.124629	-0.0623149	0.950312	0.976666			ACP4	16.1273	0.567784	0.473499	1.19912	0.23048	0.419816
ACP6	361.262	-0.326631	0.132397	-2.46706	0.0136227	0.0430203			ACR	1.83988	-0.310363	1.40548	-0.220824	0.825229	0.907535			ACP5	103.799	-0.368591	0.18731	-1.96781	0.0490897	0.136557
ACP7	9.66907	0.409406	0.735191	0.55687	0.577617	0.735184			ACRBP	22.0175	-1.00677	0.411723	-2.44525	0.0144751	0.0470307			ACP6	436.836	-0.048153	0.113451	-0.424438	0.671247	0.812705
ACRBP	23.1753	-0.563155	0.462681	-1.21716	0.223545	0.388618			ACRV1	9.11786	0.102825	0.626606	0.164098	0.869654	0.931281			ACP7	5.70898	-0.165373	0.817828	-0.20221	0.839752	0.914979
ACRV1	8.80382	2.24122	0.920815	2.43396	0.0149347	0.0463237			ACSBG1	191.364	-0.17733	0.156531	-1.13288	0.257267	0.439215			ACR	2.95117	-1.82509	1.19704	-1.52467	0.12734	NA
ACSBG1	196.439	0.0712942	0.1691	0.421611	0.673309	0.807827			ACSBG2	9.47206	0.137615	0.629895	0.218472	0.827061	0.908463			ACRBP	28.0297	-0.380963	0.35086	-1.0858	0.277569	0.474231
ACSBG2	15.0734	0.235765	0.585411	0.402734	0.687144	0.817296			ACSF2	105.621	-0.164293	0.213667	-0.768923	0.441939	0.62881			ACRV1	10.5689	0.773767	0.596839	1.29644	0.194823	0.374209
ACSF2	126.415	-0.817815	0.20791	-3.9335	8.37184e-05	0.000516559			ACSF3	326.256	-0.108053	0.129558	-0.834014	0.404273	0.594273			ACSBG1	182.288	-0.374445	0.146884	-2.54926	0.0107951	0.0409051
ACSF3	401.343	0.207261	0.132941	1.55905	0.118984	0.244862			ACSL1	123.172	0.0611712	0.180844	0.338254	0.735172	0.851637			ACSBG2	9.59272	0.288814	0.586803	0.492183	0.62259	0.778736
ACSL1	172.654	-0.970043	0.182014	-5.32949	9.84911e-08	1.17128e-06			ACSL3	2146.34	-0.5164	0.092845	-5.56195	2.6677e-08	3.41013e-07			ACSF2	128.027	-0.447432	0.182568	-2.45076	0.0142553	0.0515559
ACSL3	2615.66	-0.428624	0.0777964	-5.50956	3.5973e-08	4.69419e-07			ACSL3-AS1	7.27582	0.186194	0.737072	0.252613	0.800567	0.89229			ACSF3	352.115	-0.0966535	0.116102	-0.832486	0.405135	0.603184
ACSL3-AS1	5.93426	0.469274	0.953597	0.49211	0.622642	0.77021			ACSL4	2289.24	0.0738744	0.0917871	0.804845	0.420909	0.610433			ACSL1	99.6272	0.0300431	0.200634	0.149741	0.880969	0.938547
ACSL4	1833.2	-0.473513	0.0927055	-5.10771	3.26086e-07	3.47207e-06			ACSL5	4.35369	-0.99642	0.901706	-1.10504	0.269143	0.453343			ACSL3	4658.64	-0.439236	0.061989	-7.0857	1.38339e-12	4.48328e-11
ACSL5	5.98041	-0.828708	0.924908	-0.895989	0.370258	0.550566			ACSL6	23.4539	-0.494128	0.395996	-1.24781	0.212101	0.38515			ACSL3-AS1	16.5326	-0.269572	0.445386	-0.605254	0.54501	0.720653
ACSL6	50.8905	-1.03188	0.321651	-3.20809	0.0013362	0.0059686			ACSM1	1.7787	-3.18524	1.71731	-1.85479	0.0636266	0.155654			ACSL4	1411.85	-0.0435554	0.0796762	-0.546655	0.584616	0.750656
ACSM3	132.781	-0.578105	0.199404	-2.89916	0.00374161	0.014452			ACSM3	145.533	-0.152463	0.205934	-0.74035	0.459088	0.643194			ACSL5	3.48819	-0.300784	1.03983	-0.289263	0.77238	0.878613
ACSM6	7.66409	0.174765	0.836697	0.208875	0.834546	0.907796			ACSM6	9.2006	0.0172456	0.645289	0.0267253	0.978679	0.989818			ACSL6	42.4798	0.0848304	0.285223	0.297418	0.766147	0.874917
ACSS1	42.795	-0.502825	0.342509	-1.46807	0.142087	0.279515			ACSS1	18.4314	-0.215544	0.473324	-0.455384	0.648833	0.795484			ACSM3	207.872	-0.327155	0.143802	-2.27503	0.0229039	0.0757008
ACSS2	467.611	-0.747885	0.122406	-6.10987	9.97127e-10	1.7132e-08			ACSS2	407.105	-0.146109	0.121055	-1.20696	0.227448	0.403869			ACSM6	10.287	0.28402	0.57605	0.493047	0.62198	0.778423
ACSS3	685.361	-0.658346	0.106455	-6.18425	6.23975e-10	1.1171e-08			ACSS3	749.249	-0.530764	0.098086	-5.41122	6.25985e-08	7.52223e-07			ACSS1	69.7188	-0.00637879	0.228041	-0.0279721	0.977684	0.989144
ACTA1	553.586	3.11425	0.159975	19.4672	2.08542e-84	3.68286e-81			ACTA1	1661.74	3.07318	0.370212	8.30113	1.0313e-16	3.6258e-15			ACSS2	432.464	-0.0263781	0.118741	-0.222148	0.824199	0.906271
ACTA2	107.928	1.42873	0.272375	5.24547	1.55889e-07	1.77385e-06			ACTA2	89.5758	1.22315	0.223084	5.48291	4.18378e-08	5.16307e-07			ACSS3	1258.38	-0.768449	0.0824735	-9.31753	1.19084e-20	8.88799e-19
ACTA2-AS1	49.9633	1.50306	0.367025	4.09525	4.21708e-05	0.000280937			ACTA2-AS1	37.299	1.36118	0.325565	4.18097	2.90272e-05	0.000207614			ACTA1	753.51	1.11149	0.118907	9.34754	8.971e-21	6.88336e-19
ACTB	95474.3	0.771315	0.0601645	12.8201	1.26506e-37	3.6369e-35			ACTB	75310.2	1.21635	0.0817124	14.8857	4.08041e-50	9.91504e-48			ACTA2	101.676	0.542504	0.220095	2.46486	0.0137066	0.0499324
ACTBP11	2.36528	0.801853	1.52246	0.526684	0.598413	NA			ACTBP11	1.95294	-0.000607953	1.39723	-0.000435113	0.999653	0.999773			ACTA2-AS1	36.6881	0.339232	0.321885	1.05389	0.291932	0.490193
ACTBP2	10.5531	1.18879	0.73043	1.62752	0.103626	0.220202			ACTBP2	10.5806	0.805181	0.591975	1.36016	0.173779	0.333819			ACTB	63533.9	0.581329	0.0605232	9.60505	7.61232e-22	6.46522e-20
ACTBP7	4.64386	2.68105	1.36548	1.96345	0.0495937	0.123978			ACTBP7	6.03465	4.09804	1.23389	3.32122	0.000896238	0.00431357			ACTBP2	10.0388	0.295097	0.599218	0.49247	0.622387	0.778696
ACTC1	903.599	2.39064	0.11489	20.8081	3.65216e-96	8.20872e-93			ACTC1	1778.56	2.84963	0.13512	21.0897	9.88857e-99	1.29295e-95			ACTBP7	3.78266	2.13252	1.07875	1.97684	0.0480592	0.134481
ACTG1	71702.6	0.627769	0.0584814	10.7345	7.00986e-27	1.01352e-24			ACTG1	73168.7	0.897321	0.0875817	10.2455	1.23942e-24	8.83945e-23			ACTC1	458.772	1.07854	0.108783	9.91464	3.59537e-23	3.4727e-21
ACTG1P1	16.0689	0.208622	0.573959	0.363479	0.716247	0.836846			ACTG1P1	23.3029	0.512874	0.399166	1.28486	0.19884	0.368155			ACTG1	54901.5	0.479827	0.0649602	7.38647	1.50778e-13	5.52628e-12
ACTG1P10	19.4983	-0.33504	0.509957	-0.656996	0.511183	0.680733			ACTG1P10	23.8598	-0.631556	0.410727	-1.53765	0.124134	0.260654			ACTG1P1	21.3311	0.238554	0.393355	0.606459	0.54421	0.72002
ACTG1P14	2.88019	-1.2055	1.31004	-0.920198	0.357469	NA			ACTG1P14	2.26839	3.53123	1.57925	2.23601	0.0253509	0.0745911			ACTG1P10	24.5895	-0.809508	0.377794	-2.14273	0.0321352	0.0986198
ACTG1P17	13.7026	0.333906	0.628206	0.531523	0.595057	0.748788			ACTG1P17	15.8297	0.183147	0.515505	0.355277	0.722382	0.844019			ACTG1P14	1.9942	0.887591	1.34926	0.657837	0.510643	NA
ACTG1P20	29.1553	0.264292	0.437091	0.604661	0.545404	0.709661			ACTG1P20	23.9093	1.08046	0.405856	2.66218	0.00776368	0.027877			ACTG1P15	1.9746	-1.68769	1.40592	-1.20042	0.229977	NA
ACTG1P24	5.10726	0.104351	0.985425	0.105895	0.915666	0.952857			ACTG1P24	5.4443	-0.134411	0.785628	-0.171087	0.864155	0.928542			ACTG1P17	18.7001	0.112856	0.42206	0.267395	0.789165	0.888515
ACTG1P25	87.5127	0.325322	0.265124	1.22705	0.219802	0.38411			ACTG1P25	65.221	0.100641	0.256382	0.392542	0.694658	0.826644			ACTG1P20	25.6532	0.273576	0.367518	0.744387	0.456642	0.649333
ACTG1P3	8.16441	0.495064	0.828249	0.597723	0.550025	0.713212			ACTG1P3	10.8592	-0.0327627	0.59392	-0.0551635	0.956008	0.978859			ACTG1P24	2.94011	-1.44025	1.12209	-1.28354	0.199302	NA
ACTG1P4	5.41793	-0.44718	0.964009	-0.463876	0.642737	0.785246			ACTG1P4	5.30374	-1.18223	0.857408	-1.37884	0.167943	0.325708			ACTG1P25	79.6165	0.0253682	0.216935	0.116939	0.906908	0.952304
ACTG2	96.3734	2.1549	0.304347	7.0804	1.4374e-12	3.99755e-11			ACTG2	136.669	0.99195	0.179844	5.5156	3.47592e-08	4.3363e-07			ACTG1P3	8.68955	0.473705	0.648244	0.730751	0.464931	0.656722
ACTL10	10.3492	-0.735365	0.694229	-1.05925	0.289484	0.46649			ACTL10	7.81036	-0.774879	0.697289	-1.11127	0.266451	0.450256			ACTG1P4	8.50876	-0.606268	0.621812	-0.975003	0.329559	0.531317
ACTL6A	1301.28	-0.10906	0.0833424	-1.30858	0.190677	0.346662			ACTL6A	1110.2	-0.20536	0.100913	-2.03502	0.041849	0.111833			ACTG2	79.7558	0.458362	0.217226	2.11007	0.0348525	0.10525
ACTL6B	24.5784	-0.668588	0.466809	-1.43225	0.152072	0.29415			ACTL6B	8.23968	-0.982082	0.664384	-1.47818	0.139358	0.284498			ACTL10	5.69419	-0.969243	0.789547	-1.22759	0.219599	0.406396
ACTL8	18.8105	0.798421	0.543053	1.47025	0.141495	0.278656			ACTL8	9.61876	-0.655589	0.62742	-1.0449	0.296071	0.484088			ACTL6A	974.681	0.164322	0.0836075	1.9654	0.0493681	0.137192
ACTN1	6280.01	0.672926	0.0789202	8.52666	1.50631e-17	8.13145e-16			ACTN1	5895.1	1.38983	0.118035	11.7747	5.26774e-32	6.05195e-30			ACTL6B	18.7494	-0.697065	0.448713	-1.55347	0.12031	0.266645
ACTN2	78.5055	-0.288973	0.263399	-1.09709	0.272602	0.447858			ACTN2	62.81	-0.220925	0.24664	-0.89574	0.370392	0.561549			ACTL8	7.51547	-0.10114	0.668942	-0.151193	0.879823	0.937873
ACTN3	717.467	-1.37753	0.11227	-12.2698	1.31643e-34	3.04181e-32			ACTN3	454.785	-2.522	0.156173	-16.1488	1.15733e-58	4.12702e-56			ACTN1	5304.11	0.538178	0.0822552	6.54279	6.0382e-11	1.5771e-09
ACTN4	7251.7	0.318282	0.0746567	4.26327	2.01455e-05	0.000144706			ACTN4	5801.8	0.97839	0.0982849	9.95464	2.40699e-23	1.54059e-21			ACTN2	52.7893	0.342463	0.271028	1.26357	0.206385	0.389164
ACTR10	461.792	0.167758	0.120847	1.38819	0.16508	0.312371			ACTR10	543.815	-0.163076	0.125605	-1.29832	0.194178	0.361219			ACTN3	1202.13	-1.22674	0.0935555	-13.1125	2.79284e-39	6.87878e-37
ACTR1A	2082.25	0.0724456	0.0828412	0.874511	0.38184	0.562743			ACTR1A	1967.04	0.217076	0.0839233	2.5866	0.00969273	0.0336677			ACTN4	6727.47	0.501348	0.0735169	6.8195	9.1359e-12	2.68838e-10
ACTR1B	709.079	-0.35584	0.0997606	-3.56693	0.000361183	0.00189433			ACTR1B	592.53	-0.203717	0.112025	-1.81849	0.0689885	0.165816			ACTR10	453.379	-0.0505825	0.108111	-0.467874	0.639875	0.790624
ACTR2	5376.45	-0.137776	0.0781032	-1.76402	0.0777279	0.176			ACTR2	5887.68	-0.0147968	0.0853676	-0.17333	0.862392	0.927648			ACTR1A	1894.79	0.361205	0.0813038	4.44266	8.88523e-06	8.88945e-05
ACTR3	3451.47	0.155108	0.0752046	2.06248	0.0391622	0.102579			ACTR3	3370.54	0.398675	0.0856931	4.65235	3.28168e-06	2.85798e-05			ACTR1B	656.262	-0.180763	0.102122	-1.77006	0.0767168	0.191693
ACTR3-AS1	2.35727	-0.950958	1.51813	-0.626399	0.531053	NA			ACTR3B	526.298	-0.856439	0.117762	-7.27262	3.52585e-13	8.67499e-12			ACTR2	5599.23	-0.0348742	0.0670282	-0.520291	0.602861	0.764124
ACTR3B	550.277	-0.692967	0.115281	-6.01112	1.84248e-09	3.00089e-08			ACTR3C	56.2024	-0.028982	0.273162	-0.106098	0.915504	0.958961			ACTR3	2939.87	-0.0338668	0.0720012	-0.470365	0.638094	0.789405
ACTR3C	53.4156	-0.309723	0.3259	-0.950362	0.341928	0.522454			ACTR5	342.491	0.267822	0.126702	2.1138	0.0345326	0.0957676			ACTR3-AS1	2.0171	-0.642634	1.33322	-0.482017	0.629794	NA
ACTR5	457.644	0.311847	0.121822	2.55986	0.0104713	0.0343955			ACTR6	391.227	-1.02554	0.136038	-7.5386	4.7503e-14	1.30173e-12			ACTR3B	489.066	-0.443188	0.105484	-4.20147	2.65188e-05	0.000237167
ACTR6	365.129	-0.80612	0.147524	-5.46431	4.64702e-08	5.91317e-07			ACTR8	648.005	-0.143499	0.102235	-1.40362	0.160431	0.315192			ACTR3C	103.812	-0.281561	0.186156	-1.5125	0.130406	0.282941
ACTR8	754.178	0.027208	0.100731	0.270106	0.787079	0.879934			ACTRT3	62.1345	0.0213604	0.249913	0.0854713	0.931887	0.96751			ACTR5	343.584	0.344148	0.118004	2.91641	0.00354083	0.0163745
ACTRT3	71.792	0.748712	0.276341	2.70938	0.00674099	0.0238092			ACVR1	496.953	0.530823	0.111749	4.75013	2.03288e-06	1.85444e-05			ACTR6	363.543	-0.914785	0.112749	-8.11345	4.9201e-16	2.37147e-14
ACVR1	447.134	0.0857814	0.121582	0.705544	0.480472	0.655584			ACVR1B	711.882	-0.300198	0.117394	-2.55719	0.0105523	0.0361775			ACTR8	693.306	-0.0769682	0.0987017	-0.779807	0.435505	0.631489
ACVR1B	732.063	-0.0154789	0.101615	-0.15233	0.878927	0.932923			ACVR1C	78.3038	-0.357065	0.229757	-1.5541	0.12016	0.254637			ACTRT3	61.7787	-0.387596	0.239163	-1.62064	0.105096	0.24133
ACVR1C	46.7306	-0.522178	0.32998	-1.58245	0.113546	0.236303			ACVR2A	318.626	-0.376796	0.130134	-2.89544	0.00378631	0.0151421			ACVR1	306.587	0.26406	0.123548	2.13731	0.0325727	0.0995613
ACVR2A	410.215	0.0362429	0.127479	0.284305	0.776177	0.87333			ACVR2B	4463.11	-0.0406143	0.0816736	-0.497275	0.618995	0.77337			ACVR1B	713.268	-0.261382	0.0917639	-2.84842	0.00439365	0.0196327
ACVR2B	4660.63	-0.108014	0.0649193	-1.66382	0.0961492	0.208233			ACVR2B-AS1	43.6285	-1.09455	0.304427	-3.59544	0.000323838	0.0017663			ACVR1C	56.9854	0.231601	0.247868	0.934372	0.350112	0.552171
ACVR2B-AS1	61.0325	-0.422632	0.290947	-1.45261	0.146332	0.285707			ACVRL1	1.97871	-0.539682	1.32939	-0.405963	0.68477	0.820013			ACVR2A	315.009	-0.0829269	0.117664	-0.704777	0.480949	0.670427
ACVRL1	4.45167	-0.522264	1.07784	-0.484547	0.627998	0.774163			ACY1	260.475	-0.0541669	0.144537	-0.374763	0.707837	0.83416			ACVR2B	4431.49	0.000466409	0.0662227	0.00704303	0.994381	0.997679
ACY1	244.981	0.0383958	0.154686	0.248217	0.803966	0.889824			ACYP1	85.3227	-0.317443	0.213091	-1.4897	0.136303	0.279695			ACVR2B-AS1	64.8655	-1.2304	0.252543	-4.87204	1.10449e-06	1.3595e-05
ACYP1	95.5248	-0.328568	0.241409	-1.36104	0.1735	0.323891			ACYP2	48.7129	-0.95847	0.303955	-3.15333	0.00161417	0.00725045			ACVRL1	4.50088	-0.840716	0.874783	-0.961057	0.336524	0.538709
ACYP2	30.8874	-1.3802	0.412758	-3.34385	0.000826238	0.0039089			ADA	374.683	-0.178852	0.136724	-1.30812	0.190832	0.356939			ACY1	277.649	0.0607933	0.129171	0.470643	0.637896	0.789199
ADA	337.544	-1.29752	0.177805	-7.29746	2.93245e-13	8.96192e-12			ADA2	1437.08	-0.538688	0.0916663	-5.87663	4.18709e-09	6.11864e-08			ACY3	1.74364	1.33189	1.45628	0.914585	0.360409	NA
ADA2	1279.84	-0.576701	0.0845862	-6.8179	9.2379e-12	2.23481e-10			ADAD2	5.84782	-0.357651	0.774786	-0.461613	0.644359	0.792553			ACYP1	85.4863	0.388144	0.217127	1.78763	0.073835	0.186118
ADAD2	9.73862	0.884025	0.754789	1.17122	0.24151	0.410666			ADAL	326.502	-0.103663	0.12529	-0.827384	0.408019	0.598184			ACYP2	57.0477	-0.364811	0.256744	-1.42091	0.155342	0.319787
ADAL	345.672	0.316384	0.134571	2.35105	0.0187205	0.055967			ADAM10	2993.32	-0.176242	0.0832941	-2.1159	0.0343533	0.0953668			ADA	386.935	0.169125	0.132438	1.27701	0.2016	0.38282
ADAM10	3181.79	-0.360017	0.0726062	-4.95849	7.10446e-07	7.05708e-06			ADAM11	78.8864	0.152289	0.240289	0.633775	0.526228	0.699948			ADA2	1780.65	-0.388767	0.0742363	-5.23689	1.63308e-07	2.36049e-06
ADAM11	140.953	0.811308	0.205391	3.95007	7.81291e-05	0.000486748			ADAM12	10.271	-0.313513	0.600535	-0.522057	0.60163	0.760359			ADAD2	10.8068	-0.66273	0.578627	-1.14535	0.252065	0.445682
ADAM12	17.0959	-0.273345	0.557663	-0.490163	0.624019	0.771204			ADAM15	562.872	-0.155802	0.10986	-1.41819	0.156136	0.308781			ADAL	313.189	0.0760033	0.121427	0.625917	0.531369	0.709087
ADAM15	693.69	-0.218367	0.101854	-2.14393	0.0320387	0.0871423			ADAM17	915.54	0.0921517	0.0920364	1.00125	0.316705	0.506793			ADAM10	3200.38	-0.215447	0.0786452	-2.73948	0.00615369	0.0258998
ADAM17	851.614	-0.191083	0.0974589	-1.96065	0.0499198	0.124656			ADAM19	1145.89	2.04204	0.133476	15.2989	7.77577e-53	2.2011e-50			ADAM11	163.793	-0.0167495	0.159955	-0.104714	0.916603	0.957325
ADAM19	676.473	0.390296	0.111401	3.50352	0.000459153	0.00233678			ADAM1A	104.955	0.279698	0.193737	1.4437	0.148823	0.298254			ADAM12	6.16653	-0.816053	0.73962	-1.10334	0.269879	0.465452
ADAM1A	119.649	0.839925	0.223658	3.7554	0.000173065	0.00098455			ADAM1B	4.15275	-0.626235	0.919875	-0.680783	0.496009	0.674128			ADAM15	642.573	0.144019	0.106182	1.35634	0.174992	0.347893
ADAM1B	8.26689	0.542954	0.86564	0.627229	0.530509	0.697416			ADAM20	43.4519	-0.353301	0.290436	-1.21645	0.223813	0.399887			ADAM17	934.83	0.0543634	0.0818385	0.664277	0.506513	0.690853
ADAM20	45.3906	0.0427819	0.341444	0.125297	0.900289	0.944406			ADAM20P1	9.79406	-0.20367	0.59035	-0.344999	0.730095	0.848183			ADAM19	402.44	0.201391	0.109768	1.8347	0.0665497	0.172389
ADAM20P1	13.4737	-0.572245	0.608287	-0.940748	0.346834	0.527855			ADAM21	7.46466	-0.897369	0.698557	-1.2846	0.198931	0.36825			ADAM1A	125.698	0.130943	0.184249	0.710682	0.477281	0.667001
ADAM21	2.64597	-0.079726	1.41918	-0.0561774	0.955201	NA			ADAM22	586.123	-0.562473	0.118545	-4.74482	2.08697e-06	1.89874e-05			ADAM1B	6.26714	-0.106223	0.721976	-0.147129	0.88303	0.939686
ADAM22	740.784	-0.127957	0.101947	-1.25514	0.209429	0.370752			ADAM23	570.138	-0.418881	0.111976	-3.74081	0.00018343	0.00107368			ADAM20	64.2914	-0.397378	0.255364	-1.55612	0.11968	0.265583
ADAM23	676.266	-0.177378	0.102529	-1.73002	0.0836266	0.186269			ADAM28	13.3591	-1.46713	0.545405	-2.68998	0.00714556	0.0260216			ADAM20P1	14.8329	0.23012	0.482674	0.476762	0.633532	0.786315
ADAM28	23.3856	-1.28668	0.467181	-2.75415	0.00588455	0.0212735			ADAM33	38.318	-0.951	0.325733	-2.91957	0.00350513	0.0141806			ADAM21	9.19823	0.35734	0.668459	0.534573	0.592945	0.757089
ADAM33	124.184	-1.15659	0.214567	-5.39037	7.03113e-08	8.61435e-07			ADAM8	39.4226	-0.780856	0.312408	-2.49948	0.0124377	0.0414573			ADAM22	575.877	-0.329225	0.095513	-3.44691	0.000567037	0.00347676
ADAM8	85.0734	-1.2806	0.248515	-5.15302	2.56327e-07	2.79305e-06			ADAM9	663.428	-0.0190974	0.121916	-0.156643	0.875526	0.934798			ADAM23	652.229	-0.245944	0.0919765	-2.67399	0.00749546	0.0304642
ADAM9	518.872	-0.493932	0.124481	-3.96794	7.24967e-05	0.00045562			ADAMTS1	667.183	1.75812	0.142174	12.366	3.99432e-35	5.45652e-33			ADAM28	9.68121	-1.01411	0.594298	-1.7064	0.0879335	0.211773
ADAMTS1	340.151	0.523253	0.135662	3.85704	0.000114766	0.000684061			ADAMTS10	122.842	0.5881	0.19592	3.00174	0.00268445	0.0112827			ADAM33	74.5139	-1.23707	0.225932	-5.47538	4.36568e-08	7.285e-07
ADAMTS10	231.05	0.793702	0.17059	4.65267	3.27661e-06	2.79831e-05			ADAMTS12	428.625	0.0419719	0.115895	0.362156	0.717235	0.840324			ADAM8	68.4785	-0.220794	0.234215	-0.942696	0.345836	0.547813
ADAMTS12	495.263	-0.0148736	0.124556	-0.119413	0.904948	0.946925			ADAMTS13	152.006	-1.43713	0.18075	-7.95092	1.85127e-15	5.90387e-14			ADAM9	679.471	-0.513428	0.0935749	-5.48681	4.09246e-08	6.85695e-07
ADAMTS13	210.703	-0.619783	0.170816	-3.62837	0.000285222	0.00153334			ADAMTS14	48.5896	-0.0884507	0.293081	-0.301796	0.762807	0.869624			ADAMTS1	227.223	0.142063	0.146435	0.970143	0.331975	0.533842
ADAMTS14	51.7611	-0.233051	0.330426	-0.705304	0.480621	0.655679			ADAMTS15	112.847	1.72036	0.242638	7.09021	1.33905e-12	3.07421e-11			ADAMTS10	154.478	-0.316553	0.163281	-1.9387	0.0525384	0.143956
ADAMTS15	160.838	0.444285	0.212975	2.08609	0.0369702	0.0978305			ADAMTS16	356.836	0.16528	0.1287	1.28423	0.19906	0.368439			ADAMTS12	712.088	-0.15051	0.101678	-1.48026	0.138804	0.296022
ADAMTS16	210.015	0.628492	0.186181	3.3757	0.000736286	0.00353406			ADAMTS16-DT	213.109	-0.357949	0.154687	-2.31403	0.0206661	0.063127			ADAMTS13	240.77	-1.06365	0.161412	-6.58964	4.40892e-11	1.16765e-09
ADAMTS16-DT	149.939	0.20465	0.196882	1.03946	0.298593	0.476047			ADAMTS17	16.3298	1.50868	0.531185	2.84021	0.00450838	0.0175515			ADAMTS14	56.9304	-0.166993	0.258187	-0.646792	0.517767	0.699241
ADAMTS17	61.3986	1.78171	0.33022	5.39553	6.83228e-08	8.40404e-07			ADAMTS18	12.536	-0.277533	0.554692	-0.500337	0.616838	0.771904			ADAMTS15	120.19	1.242	0.197195	6.29835	3.00832e-10	7.20767e-09
ADAMTS18	3.32327	-0.688368	1.21086	-0.568495	0.569699	0.728885			ADAMTS19	2030.56	-0.156225	0.0873946	-1.78758	0.0738432	0.174988			ADAMTS16	328.651	0.0275394	0.128962	0.213546	0.830901	0.909614
ADAMTS19	1235.07	0.0875563	0.086825	1.00842	0.313252	0.492486			ADAMTS19-AS1	202.23	-0.234327	0.158118	-1.48198	0.138346	0.283			ADAMTS16-DT	190.161	-0.121679	0.174	-0.699304	0.484362	0.673241
ADAMTS19-AS1	122.12	0.237752	0.218751	1.08686	0.2771	0.45266			ADAMTS2	178.516	-0.576883	0.163335	-3.53189	0.000412597	0.00218077			ADAMTS17	23.6851	0.10677	0.401228	0.266109	0.790155	0.889095
ADAMTS2	239.428	-1.27934	0.155732	-8.215	2.12173e-16	9.75819e-15			ADAMTS20	393.454	-0.966305	0.12063	-8.01051	1.14234e-15	3.73408e-14			ADAMTS18	13.7713	-1.20581	0.512634	-2.35218	0.018664	0.0641403
ADAMTS20	460.463	-1.21726	0.133174	-9.14042	6.22129e-20	4.39472e-18			ADAMTS3	161.101	-0.659073	0.170766	-3.85951	0.000113613	0.000703081			ADAMTS19	1053.67	0.0608398	0.0798206	0.762207	0.445937	0.640731
ADAMTS3	190.174	-0.549681	0.169059	-3.25142	0.00114832	0.00522758			ADAMTS4	228.945	-0.0492309	0.152059	-0.323762	0.746118	0.859351			ADAMTS19-AS1	102.158	0.0470499	0.196411	0.239549	0.81068	0.899944
ADAMTS4	261.339	-0.526719	0.181381	-2.90393	0.00368509	0.0142739			ADAMTS5	137.271	3.91833	0.457565	8.56344	1.09545e-17	4.21275e-16			ADAMTS2	300.389	-0.68703	0.120427	-5.70494	1.16381e-08	2.14557e-07
ADAMTS5	56.2103	0.893729	0.348867	2.5618	0.0104131	0.0342359			ADAMTS6	53.4091	-1.43204	0.276136	-5.18599	2.14873e-07	2.37138e-06			ADAMTS20	282.441	0.070696	0.147782	0.478379	0.632381	0.785612
ADAMTS6	53.7403	-1.00955	0.332741	-3.03404	0.00241305	0.00996998			ADAMTS7	1707.71	0.0100583	0.100946	0.0996403	0.92063	0.961714			ADAMTS3	212.677	-0.366267	0.142368	-2.57267	0.0100916	0.0387039
ADAMTS7	2255.27	-0.198124	0.0798163	-2.48225	0.0130556	0.0414841			ADAMTS7P3	4.85653	-1.22073	0.887083	-1.37611	0.168787	0.326838			ADAMTS4	133.721	0.082258	0.171041	0.480924	0.63057	0.784705
ADAMTS7P3	4.98989	0.285271	1.05491	0.270424	0.786834	0.87978			ADAMTS8	104.126	-1.02762	0.218456	-4.70401	2.55102e-06	2.27791e-05			ADAMTS5	21.7979	1.28062	0.426205	3.00471	0.00265833	0.012904
ADAMTS8	424.953	0.115342	0.157811	0.730886	0.464849	0.641955			ADAMTS9	78.7753	0.296838	0.259402	1.14432	0.252492	0.43366			ADAMTS6	46.7781	-1.46344	0.286499	-5.10801	3.25565e-07	4.4797e-06
ADAMTS9	55.7948	0.536098	0.314874	1.70258	0.0886461	0.195216			ADAMTS9-AS1	3.09781	0.0900353	1.18051	0.0762681	0.939206	0.971399			ADAMTS7	1858.73	0.084024	0.0758791	1.10734	0.268147	0.463634
ADAMTSL1	15.5247	-0.388366	0.621555	-0.624829	0.532083	0.698928			ADAMTSL1	24.4001	0.931639	0.396551	2.34935	0.018806	0.0583673			ADAMTS7P3	5.15655	-0.749971	0.821991	-0.912383	0.361567	0.562138
ADAMTSL2	36.0408	-0.483927	0.405638	-1.193	0.232868	0.399984			ADAMTSL2	47.4018	-0.0446818	0.287779	-0.155264	0.876613	0.935428			ADAMTS8	33.4995	0.455993	0.324546	1.40502	0.160017	0.326232
ADAMTSL3	20.5397	-0.332649	0.505021	-0.658685	0.510098	0.679705			ADAMTSL3	38.4099	1.11061	0.333632	3.32884	0.000872086	0.00421218			ADAMTS9	28.2083	0.655325	0.347406	1.88634	0.0592498	0.157594
ADAMTSL4	122.539	-0.811725	0.219328	-3.70096	0.000214786	0.00119147			ADAMTSL4	121.07	0.49306	0.204122	2.41552	0.0157128	0.0502379			ADAMTSL1	36.3517	-0.0257149	0.314006	-0.0818932	0.934732	0.966396
ADAMTSL4-AS1	1.9366	1.19873	1.7321	0.692068	0.488895	NA			ADAMTSL4-AS1	3.00655	0.583271	1.08719	0.536492	0.591618	0.752834			ADAMTSL2	25.8142	-0.676686	0.403293	-1.6779	0.0933659	0.221691
ADAMTSL4-AS2	14.5268	-0.638921	0.595607	-1.07272	0.283396	0.459574			ADAMTSL4-AS2	14.2995	0.277558	0.506768	0.547702	0.583897	0.747164			ADAMTSL3	33.2265	0.223956	0.345944	0.647375	0.517389	0.699046
ADAMTSL5	3.59363	-0.142925	1.20117	-0.118988	0.905285	0.947037			ADAMTSL5	4.33338	0.350016	0.91241	0.383617	0.701262	0.830254			ADAMTSL4	276.886	-0.322497	0.123833	-2.6043	0.00920633	0.0359353
ADAP1	138.617	-0.13527	0.200279	-0.675405	0.499419	0.670853			ADAP1	111.78	1.25905	0.20905	6.02273	1.71497e-09	2.64103e-08			ADAMTSL4-AS1	6.10417	-0.997315	0.767521	-1.2994	0.193807	0.373197
ADAP2	4.02351	0.856225	1.17243	0.730298	0.465208	0.642272			ADAP2	5.64223	0.830687	0.878305	0.945784	0.344259	0.534955			ADAMTSL4-AS2	35.4225	-0.24015	0.311052	-0.772056	0.440081	0.635703
ADAR	10146.2	0.179264	0.0732856	2.4461	0.0144409	0.0450463			ADAR	9339.14	-0.128098	0.0788527	-1.62452	0.104265	0.228941			ADAMTSL5	7.75297	-0.743654	0.668957	-1.11166	0.266284	0.461572
ADARB1	334.999	-0.35747	0.13762	-2.59752	0.00938988	0.0314915			ADARB1	332.265	0.164485	0.132449	1.24187	0.214283	0.387755			ADAP1	91.7184	0.909705	0.212907	4.27277	1.93058e-05	0.000178425
ADARB2	55.4815	-1.80724	0.31519	-5.73381	9.82006e-09	1.40423e-07			ADARB2	28.8165	-1.75119	0.39021	-4.48783	7.19518e-06	5.85072e-05			ADAP2	7.16526	1.86006	0.747608	2.48801	0.012846	0.0473293
ADAT1	649.752	0.885712	0.111494	7.94403	1.95717e-15	7.86813e-14			ADAT1	589.133	0.625182	0.107661	5.80693	6.36296e-09	9.05714e-08			ADAR	10058.5	-0.137977	0.0615373	-2.24217	0.0249504	0.081158
ADAT2	582.257	-0.193493	0.108905	-1.77672	0.0756149	0.172225			ADAT2	567.568	-0.00362566	0.114947	-0.0315419	0.974837	0.988157			ADARB1	423.183	-0.390882	0.108069	-3.61697	0.000298073	0.00200588
ADAT3	170.305	0.824239	0.199794	4.12545	3.70015e-05	0.000249339			ADAT3	111.708	0.864163	0.221001	3.91022	9.22136e-05	0.000585298			ADARB2	85.1521	-0.906641	0.207264	-4.37433	1.21806e-05	0.00011816
ADCK1	177.47	-0.0715129	0.180854	-0.395417	0.692535	0.821329			ADCK1	173.468	-0.225035	0.161048	-1.39731	0.16232	0.318024			ADAT1	534.748	0.491751	0.0989589	4.96925	6.72136e-07	8.65833e-06
ADCK2	136.078	-0.150737	0.20051	-0.751768	0.452191	0.630746			ADCK2	164.213	-0.278633	0.169086	-1.64788	0.0993778	0.220591			ADAT2	517.11	-0.119035	0.111081	-1.07161	0.283897	0.481769
ADCK5	86.7871	-0.562122	0.255559	-2.19958	0.0278368	0.0777404			ADCK5	71.4941	-0.5027	0.235566	-2.13401	0.0328418	0.0920362			ADAT3	119.624	0.434895	0.186388	2.33328	0.0196333	0.0667912
ADCY1	1202.25	-0.198402	0.0992311	-1.9994	0.0455655	0.115985			ADCY1	1233.14	-0.61722	0.11529	-5.35365	8.61961e-08	1.01448e-06			ADCK1	207.96	-0.369257	0.140159	-2.63457	0.00842446	0.0333512
ADCY10	3.7763	1.66374	1.34519	1.2368	0.21616	0.379005			ADCY10	4.03798	0.887745	0.99142	0.895428	0.370558	0.561756			ADCK2	212.808	-0.457253	0.140665	-3.25066	0.00115139	0.00636129
ADCY10P1	153.132	-1.4318	0.209779	-6.82529	8.7748e-12	2.13322e-10			ADCY10P1	136.749	-1.15761	0.208413	-5.55439	2.7859e-08	3.54981e-07			ADCK5	100.743	-0.098408	0.18817	-0.522974	0.600993	0.763071
ADCY2	2046.35	-0.609744	0.0903901	-6.7457	1.5229e-11	3.57909e-10			ADCY2	2033.59	0.4439	0.0865628	5.12806	2.92738e-07	3.15363e-06			ADCY1	1792.19	-0.155871	0.0825478	-1.88825	0.0589919	0.157095
ADCY3	1210.95	0.547871	0.103455	5.29575	1.18527e-07	1.38491e-06			ADCY3	954.682	0.398064	0.103925	3.8303	0.000127989	0.000778694			ADCY10	50.1218	0.349009	0.264995	1.31704	0.187826	0.365615
ADCY4	4.76348	-2.33624	1.13064	-2.0663	0.0388002	0.101836			ADCY4	2.87873	-1.33329	1.17423	-1.13545	0.256185	0.437894			ADCY10P1	172.291	-1.05838	0.174269	-6.07325	1.2535e-09	2.67963e-08
ADCY5	519.889	-0.618146	0.115449	-5.35427	8.59023e-08	1.0315e-06			ADCY5	435.074	-1.9804	0.13505	-14.6643	1.09161e-48	2.37884e-46			ADCY2	1481.4	0.418281	0.078542	5.32558	1.00634e-07	1.52343e-06
ADCY6	697.145	0.355612	0.119416	2.97794	0.00290197	0.0116645			ADCY6	417.114	-0.620014	0.149043	-4.15997	3.18292e-05	0.000225482			ADCY3	966.385	0.0609393	0.0868916	0.701326	0.4831	0.672246
ADCY7	191.09	-0.180116	0.175609	-1.02566	0.305051	0.483343			ADCY7	156.316	-0.0261604	0.169043	-0.154756	0.877014	0.935513			ADCY4	5.18769	-1.16084	0.893981	-1.29851	0.194113	0.373544
ADCY8	165.344	-2.28083	0.21019	-10.8513	1.96613e-27	2.96407e-25			ADCY8	45.6942	-1.11686	0.304895	-3.6631	0.000249183	0.00140928			ADCY5	283.135	-0.672914	0.129967	-5.17757	2.24793e-07	3.19023e-06
ADCY9	372.739	-0.209235	0.131717	-1.58852	0.112169	0.234209			ADCY9	335.352	0.483101	0.15506	3.11557	0.00183591	0.00811763			ADCY6	792.588	-0.599487	0.0859504	-6.9748	3.06316e-12	9.51396e-11
ADCYAP1R1	816.213	-0.188077	0.0955808	-1.96773	0.0490995	0.123042			ADCYAP1R1	432.529	-0.0519512	0.130633	-0.397687	0.690861	0.824015			ADCY7	178.496	-0.276022	0.146702	-1.88152	0.0599015	0.158882
ADD1	2741.73	0.332955	0.0749002	4.44531	8.77637e-06	6.84286e-05			ADD1	2971.02	0.657016	0.0920684	7.13617	9.59646e-13	2.24255e-11			ADCY8	22.889	0.677492	0.40716	1.66395	0.0961231	0.226599
ADD2	4850.24	0.0148775	0.0707847	0.21018	0.833527	0.907124			ADD2	4012.71	0.262392	0.0860691	3.04862	0.00229893	0.00987394			ADCY9	616.378	-0.13388	0.108997	-1.22829	0.219339	0.406189
ADD3	2618.37	-0.605876	0.0851604	-7.11453	1.12292e-12	3.14774e-11			ADD3	2543.74	-0.611126	0.0931315	-6.56197	5.31014e-11	1.00348e-09			ADCYAP1R1	522.53	0.120643	0.10431	1.15659	0.24744	0.440033
ADD3-AS1	77.1349	-0.544206	0.257617	-2.11246	0.034647	0.0930089			ADD3-AS1	74.1871	-0.540824	0.227246	-2.37991	0.0173168	0.0545486			ADD1	2845.07	0.124627	0.0715095	1.7428	0.0813688	0.200011
ADGRA1	4.12584	-1.30415	1.1389	-1.1451	0.252169	0.424067			ADGRA1	1.89931	-0.0284088	1.43047	-0.0198597	0.984155	0.992068			ADD2	2453.83	0.52478	0.0680221	7.71485	1.21126e-14	5.17044e-13
ADGRA2	196.051	-0.291999	0.171962	-1.69804	0.0894993	0.196756			ADGRA2	126.199	-0.0337268	0.192005	-0.175656	0.860564	0.926581			ADD3	2967.6	-0.324754	0.0714154	-4.54739	5.43147e-06	5.69023e-05
ADGRA3	2394.22	0.708125	0.0829327	8.53855	1.35917e-17	7.45105e-16			ADGRA3	2476.56	0.731742	0.0800311	9.14322	6.06186e-20	2.85991e-18			ADD3-AS1	95.9406	-0.083584	0.205717	-0.406306	0.684518	0.822447
ADGRA3P1	3.2532	-0.360456	1.24773	-0.28889	0.772665	0.871584			ADGRA3P1	4.61095	1.02839	0.981162	1.04814	0.294575	0.482431			ADGRA1	3.17209	-0.847565	1.0417	-0.813639	0.415852	NA
ADGRB1	351.641	0.117446	0.134922	0.870472	0.384042	0.564846			ADGRB1	146.543	0.479767	0.184267	2.60364	0.00922385	0.0322635			ADGRA2	1033.31	-0.651732	0.103749	-6.28185	3.34575e-10	7.9389e-09
ADGRB2	652.132	-0.351128	0.106867	-3.28565	0.00101746	0.00469763			ADGRB2	410.768	-0.277625	0.119843	-2.31656	0.0205276	0.0627948			ADGRA3	3122.12	-0.0863933	0.0648004	-1.33322	0.182459	0.358165
ADGRB3	28.2591	-1.25535	0.419996	-2.98896	0.00279927	0.0113216			ADGRB3	26.966	-0.770916	0.413383	-1.86489	0.0621962	0.152986			ADGRA3P1	2.12362	1.63126	1.35868	1.20062	0.229898	NA
ADGRD1	9.4034	-0.101771	0.728771	-0.139647	0.888939	0.937633			ADGRD1	11.8235	-0.371163	0.580588	-0.639288	0.522636	0.696899			ADGRB1	204.804	0.0347583	0.142392	0.244103	0.807151	0.898037
ADGRD2	14.5674	-0.176	0.588957	-0.298833	0.765067	0.867417			ADGRD2	7.44324	-0.51071	0.678755	-0.752421	0.451798	0.637161			ADGRB2	572.593	-0.262516	0.117428	-2.23555	0.0253815	0.0820619
ADGRE2	103.197	-0.294438	0.225712	-1.30449	0.192067	0.348578			ADGRE2	78.1365	-0.0427835	0.236072	-0.18123	0.856187	0.924284			ADGRB3	33.3767	-0.455915	0.333453	-1.36726	0.171545	0.343035
ADGRE5	47.1106	-0.222099	0.341977	-0.649455	0.516044	0.685031			ADGRE5	43.3154	0.174905	0.298618	0.585713	0.558068	0.726608			ADGRB3-DT	2.53184	-0.725395	1.17159	-0.619152	0.535816	NA
ADGRF2	2.06821	0.500186	1.59931	0.312751	0.75447	NA			ADGRF2	7.88138	3.83736	1.02271	3.75216	0.000175315	0.00103013			ADGRD1	50.7248	-1.19342	0.27512	-4.33783	1.43895e-05	0.000137351
ADGRF3	141.391	0.798289	0.216129	3.69357	0.000221126	0.0012228			ADGRF3	101.931	0.076529	0.214542	0.356709	0.72131	0.843384			ADGRD2	12.1303	-1.12175	0.582822	-1.9247	0.0542674	0.147642
ADGRF5	2.01633	2.47551	1.96802	1.25787	0.208439	NA			ADGRF4	2.55791	3.72474	1.5476	2.40679	0.0160934	0.0512977			ADGRE2	59.5879	-0.246338	0.242855	-1.01434	0.310419	0.511174
ADGRF5P1	4.59234	0.11982	1.03809	0.115423	0.90811	0.948909			ADGRF5P1	2.30969	-1.90665	1.34759	-1.41486	0.157108	0.310239			ADGRE5	34.1585	-0.499386	0.336537	-1.4839	0.137836	0.294629
ADGRG1	83.8318	0.837171	0.278308	3.00808	0.00262907	0.0107357			ADGRG1	51.0673	0.116152	0.283407	0.40984	0.681923	0.81826			ADGRF3	138.692	0.109446	0.164846	0.663925	0.506738	0.691122
ADGRG2	391.001	0.0145279	0.13802	0.10526	0.91617	0.95306			ADGRG2	311.114	-0.797953	0.132095	-6.04073	1.53422e-09	2.38138e-08			ADGRF5P1	2.35852	-0.0908342	1.17556	-0.0772691	0.938409	NA
ADGRG3	15.2156	-2.59928	0.627567	-4.14184	3.44532e-05	0.000233952			ADGRG3	12.1206	-0.590821	0.560907	-1.05333	0.292189	0.479897			ADGRG1	112.024	-0.22463	0.1901	-1.18164	0.237347	0.428156
ADGRG5	273.078	0.103996	0.153749	0.676402	0.498785	0.670339			ADGRG5	262.715	0.147435	0.156737	0.940652	0.346883	0.537422			ADGRG2	457.179	-0.80496	0.112047	-7.18411	6.76466e-13	2.28865e-11
ADGRG6	90.7177	-0.583881	0.269792	-2.16419	0.0304497	0.0836674			ADGRG6	128.346	-0.413128	0.180442	-2.28953	0.0220486	0.0665139			ADGRG3	19.7662	-0.785071	0.439471	-1.7864	0.0740343	0.186544
ADGRL1	4623.02	0.347265	0.0785924	4.41856	9.93599e-06	7.64574e-05			ADGRL1	3345.41	0.127799	0.102065	1.25213	0.210522	0.383262			ADGRG5	256.321	-0.119237	0.138779	-0.859186	0.390238	0.5901
ADGRL1-AS1	399.11	0.369211	0.134028	2.75473	0.00587403	0.0212448			ADGRL1-AS1	302.72	0.28511	0.140102	2.03502	0.0418487	0.111833			ADGRG6	97.4273	-0.148294	0.214667	-0.690809	0.489686	0.677852
ADGRL2	5433.63	-0.16819	0.0672904	-2.49947	0.0124379	0.0398439			ADGRL2	4642.75	0.109435	0.0799765	1.36834	0.171206	0.330148			ADGRL1	5205.56	0.217433	0.0708824	3.06752	0.00215841	0.0107833
ADGRL3	452.88	-0.0615075	0.127058	-0.48409	0.628322	0.774293			ADGRL3	420.847	0.0686102	0.117215	0.585338	0.55832	0.726798			ADGRL1-AS1	474.765	0.174412	0.100373	1.73763	0.0822764	0.201647
ADGRL3-AS1	8.59036	0.145943	0.778922	0.187366	0.851374	0.917868			ADGRL3-AS1	8.21174	-0.142062	0.658352	-0.215784	0.829156	0.909773			ADGRL2	3959.22	0.188305	0.0669949	2.81073	0.00494287	0.021624
ADGRL4	31.7048	-2.16308	0.435101	-4.97143	6.64597e-07	6.63631e-06			ADGRL4	40.9572	2.26901	0.376327	6.02935	1.64625e-09	2.54376e-08			ADGRL3	449.273	-0.3332	0.110833	-3.00634	0.00264414	0.0128401
ADGRV1	1659.8	-0.908004	0.0925176	-9.81439	9.76278e-23	9.42871e-21			ADGRV1	1481.22	-1.27779	0.109442	-11.6755	1.70139e-31	1.88374e-29			ADGRL3-AS1	7.502	-0.8188	0.668651	-1.22455	0.220743	0.407961
ADH1A	2.43753	2.77111	1.88583	1.46944	0.141714	NA			ADH1A	4.78434	0.231633	0.850779	0.272259	0.785423	0.883207			ADGRL4	23.2531	0.944982	0.435937	2.16771	0.0301811	0.0940247
ADH4	2.94471	3.07337	1.83642	1.67356	0.0942168	NA			ADH4	1.76217	2.14786	1.63306	1.31524	0.188429	0.353697			ADGRV1	1312.22	-1.0833	0.0996316	-10.8731	1.54918e-27	2.02959e-25
ADH5	5666.18	0.0509694	0.0684472	0.744653	0.456482	0.634832			ADH5	5348.7	-0.133146	0.0987588	-1.34819	0.177596	0.338971			ADH1A	5.05397	-0.881512	0.828649	-1.06379	0.287422	0.485375
ADH5P4	3.36653	0.478644	1.25015	0.382868	0.701817	0.827574			ADH5P4	4.46607	-1.00331	0.93751	-1.07019	0.284536	0.471075			ADH4	1.78814	1.32237	1.42586	0.927423	0.353707	NA
ADH6	21.9631	1.02134	0.537202	1.90122	0.0572729	0.139057			ADH6	27.5653	1.30695	0.376565	3.47072	0.000519074	0.00266955			ADH5	5100.98	-0.0233627	0.0610432	-0.382723	0.701925	0.833699
ADHFE1	60.7953	-1.60947	0.325756	-4.94074	7.78283e-07	7.66624e-06			ADHFE1	62.615	-1.94753	0.281655	-6.91461	4.6915e-12	1.01995e-10			ADH5P4	3.28964	-0.388415	1.01874	-0.38127	0.703003	NA
ADI1	576.536	0.475384	0.109225	4.35234	1.34692e-05	0.000100699			ADI1	428.337	-0.0462121	0.115846	-0.39891	0.689959	0.823333			ADH6	19.3437	0.541031	0.418699	1.29217	0.196297	0.37625
ADIPOR1	1520.1	0.0759885	0.0796477	0.954058	0.340054	0.520556			ADIPOR1	1561.5	0.204609	0.0855234	2.39244	0.0167369	0.0530548			ADHFE1	109.873	-1.30743	0.196769	-6.6445	3.04254e-11	8.40109e-10
ADIPOR2	1362.05	0.276822	0.0921816	3.00301	0.00267325	0.0108903			ADIPOR2	1289.5	0.200266	0.09487	2.11095	0.0347765	0.0962304			ADI1	368.496	0.193202	0.119549	1.61609	0.106075	0.243126
ADIRF	11.6215	-1.03339	0.659169	-1.56772	0.116946	0.241794			ADIRF	10.1742	-0.327501	0.590311	-0.554793	0.579036	0.743505			ADIPOR1	1367.52	0.31608	0.0748856	4.22084	2.43395e-05	0.00021927
ADIRF-AS1	60.1817	-0.846041	0.296077	-2.8575	0.00426986	0.016184			ADIRF-AS1	60.822	-0.243848	0.25695	-0.94901	0.342615	0.533205			ADIPOR2	1253.16	0.226736	0.07646	2.96542	0.00302267	0.0143529
ADK	781.89	-0.0486821	0.102133	-0.476656	0.633607	0.778541			ADK	934.371	0.386057	0.105667	3.65353	0.00025866	0.00145684			ADIRF	24.2574	-0.160677	0.384119	-0.418299	0.675729	0.815905
ADM	1134.57	0.117381	0.0881004	1.33235	0.182745	0.335966			ADM	1071.51	1.12088	0.125222	8.95116	3.51759e-19	1.55283e-17			ADIRF-AS1	156.389	-0.794441	0.160571	-4.9476	7.51348e-07	9.57356e-06
ADM2	330.408	0.684256	0.141829	4.82451	1.40349e-06	1.30109e-05			ADM2	468.584	1.40792	0.139973	10.0585	8.42604e-24	5.60199e-22			ADK	643.64	0.312504	0.0938	3.3316	0.000863497	0.00498311
ADM5	12.9077	0.730634	0.647063	1.12916	0.258832	0.432302			ADM5	11.019	0.329483	0.596377	0.552473	0.580624	0.74451			ADM	4178.21	0.574234	0.0708266	8.1076	5.16312e-16	2.47408e-14
ADNP	4720.41	-0.0302427	0.0638027	-0.474003	0.635498	0.779909			ADNP	4676.57	-0.145223	0.0835613	-1.73792	0.0822256	0.190737			ADM2	467.35	1.25901	0.112924	11.1492	7.2284e-29	1.04114e-26
ADNP-AS1	79.6619	-0.0352336	0.270561	-0.130224	0.896389	0.942022			ADNP-AS1	75.964	-0.344151	0.222823	-1.54451	0.122466	0.258012			ADM5	18.9237	0.130101	0.464165	0.28029	0.779255	0.882378
ADNP2	2157.81	0.00652013	0.0753916	0.0864835	0.931082	0.96162			ADNP2	2058.19	0.0130032	0.0843271	0.1542	0.877452	0.935756			ADNP	4625.93	-0.0791886	0.0689094	-1.14917	0.250486	0.443722
ADO	1076.12	-0.256629	0.0965582	-2.65776	0.00786614	0.0271094			ADO	1045.87	-0.239242	0.101069	-2.36711	0.0179277	0.0561172			ADNP-AS1	49.9551	-0.0231043	0.274389	-0.0842028	0.932895	0.965551
ADORA1	78.886	0.118608	0.26559	0.446583	0.655176	0.794242			ADORA1	63.7679	1.14999	0.272344	4.22259	2.41516e-05	0.000175624			ADNP2	2115.77	-0.0686116	0.0700878	-0.978938	0.327611	0.529257
ADORA2A	92.3808	-0.329256	0.237818	-1.38449	0.166209	0.313836			ADORA2A	69.6071	-0.261191	0.23555	-1.10886	0.267492	0.45146			ADO	1089	-0.130783	0.0828494	-1.57857	0.114435	0.257214
ADORA2A-AS1	29.0494	-0.319743	0.417855	-0.7652	0.444152	0.62268			ADORA2A-AS1	24.5731	-0.226273	0.39052	-0.579415	0.562309	0.729777			ADORA1	37.0488	0.758676	0.319482	2.37471	0.0175628	0.0610203
ADORA2B	94.3688	-0.633331	0.234606	-2.69955	0.00694342	0.024371			ADORA2B	120.391	-0.163638	0.187278	-0.87377	0.382243	0.573375			ADORA2A	72.7716	0.056823	0.223265	0.254509	0.799103	0.893576
ADPGK	703.328	0.665627	0.107268	6.2053	5.45942e-10	9.88131e-09			ADPGK	700.211	0.478036	0.098852	4.83587	1.32564e-06	1.25342e-05			ADORA2A-AS1	29.7561	0.160321	0.336511	0.476423	0.633773	0.786315
ADPGK-AS1	75.6825	0.812474	0.272074	2.98623	0.00282442	0.0113991			ADPGK-AS1	72.2458	0.437256	0.232288	1.88239	0.0597834	0.148474			ADORA2B	81.5358	0.175809	0.209799	0.837985	0.402039	0.600717
ADPRH	113.901	0.312262	0.221444	1.41012	0.158505	0.303225			ADPRH	105.262	0.049826	0.198084	0.25154	0.801396	0.892853			ADPGK	601.383	0.332993	0.100375	3.31749	0.000908288	0.00520017
ADPRHL1	48.0922	1.98595	0.395315	5.02372	5.0681e-07	5.17998e-06			ADPRHL1	32.9684	1.32847	0.374879	3.54371	0.000394532	0.00209984			ADPGK-AS1	65.663	0.191256	0.230168	0.830941	0.406007	0.604081
ADPRM	78.7873	-0.673648	0.270389	-2.4914	0.0127241	0.0406027			ADPRM	100.342	-0.647774	0.218852	-2.95987	0.00307769	0.0126831			ADPRH	82.3322	-0.201972	0.217457	-0.928788	0.352999	0.554523
ADPRS	392.411	0.103783	0.128866	0.805361	0.420611	0.600208			ADPRS	378.563	0.158514	0.128355	1.23497	0.216841	0.390766			ADPRHL1	32.2502	1.05105	0.336547	3.12305	0.0017899	0.00922864
ADRA1A	10.7176	-0.743409	0.705167	-1.05423	0.291777	0.469044			ADRA1A	34.5657	-2.13396	0.386823	-5.51663	3.45553e-08	4.3187e-07			ADPRM	73.0927	0.186529	0.228371	0.81678	0.414054	0.611647
ADRA1D	39.5672	-1.57342	0.366175	-4.29691	1.73196e-05	0.000126502			ADRA1B	3.8868	2.28398	1.13457	2.01309	0.0441056	0.116615			ADPRS	333.37	0.281182	0.129239	2.17567	0.0295797	0.0925611
ADRA2A	85.8813	-0.327405	0.292822	-1.1181	0.263524	0.437801			ADRA1D	32.7802	0.608138	0.345163	1.76189	0.0780883	0.183261			ADRA1A	16.708	-0.680657	0.451761	-1.50667	0.131894	0.284956
ADRA2B	190.42	-0.960773	0.175717	-5.46773	4.55832e-08	5.81227e-07			ADRA2A	207.64	-3.85787	0.215754	-17.8809	1.66136e-71	1.03676e-68			ADRA1D	14.1854	0.457903	0.498376	0.918789	0.358206	0.559171
ADRA2C	373.461	-1.07348	0.164047	-6.54371	6.00128e-11	1.28353e-09			ADRA2B	118.717	-1.16795	0.197849	-5.90322	3.56467e-09	5.251e-08			ADRA2A	204.946	-1.33696	0.157546	-8.48615	2.13595e-17	1.19565e-15
ADRB1	4.38415	-1.4696	1.07701	-1.36452	0.172405	0.322412			ADRA2C	291.138	-0.0644145	0.131358	-0.490372	0.623871	0.777093			ADRA2B	218.886	-0.436031	0.153526	-2.84011	0.00450984	0.0200646
ADRB2	21.0498	-1.44661	0.520135	-2.78121	0.00541559	0.0198569			ADRB1	5.26851	-0.0530544	0.822813	-0.0644793	0.948589	0.976019			ADRA2C	275.093	0.281371	0.142762	1.97091	0.0487341	0.135752
ADRB3	8.22815	-1.87906	0.807686	-2.32647	0.0199935	0.0591007			ADRB2	20.2319	-0.0538147	0.418386	-0.128624	0.897655	0.947956			ADRB1	4.71715	1.06352	0.851951	1.24834	0.211907	0.396541
ADRM1	2131.67	0.438408	0.0800596	5.47602	4.34999e-08	5.56961e-07			ADRB3	2.30053	-0.466752	1.23401	-0.37824	0.705252	0.832682			ADRB2	14.1127	1.43899	0.581896	2.47294	0.0134006	0.0489698
ADSL	3448.26	0.12207	0.0666029	1.8328	0.066832	0.15671			ADRM1	1915.42	0.267807	0.0874746	3.06154	0.002202	0.00952166			ADRB3	4.78455	0.392099	0.835321	0.469398	0.638785	0.789942
ADSS1	97.1257	-1.08843	0.238674	-4.56031	5.10783e-06	4.20673e-05			ADSL	3194.26	-0.192659	0.099104	-1.94401	0.0518948	0.133009			ADRM1	1885.75	0.509268	0.0952172	5.34849	8.86924e-08	1.3636e-06
ADSS2	2578.53	-0.257609	0.0739962	-3.48139	0.000498824	0.00251641			ADSS1	100.747	-1.28684	0.214702	-5.99364	2.05197e-09	3.12669e-08			ADSL	2817.88	0.11778	0.068599	1.71694	0.0859903	0.208541
ADTRP	7.38938	2.32066	1.04679	2.21693	0.026628	0.0749745			ADSS2	2387.45	-0.104863	0.0935175	-1.12132	0.262152	0.44532			ADSS1	116.704	-0.497395	0.188647	-2.63665	0.00837301	0.0331822
AEBP1	788.941	0.116209	0.106176	1.09449	0.273738	0.449187			ADTRP	8.46226	2.91221	0.833526	3.49384	0.000476123	0.00247134			ADSS2	2036.37	-0.0853268	0.0769681	-1.1086	0.267603	0.463076
AEBP2	1412.5	-0.226966	0.104147	-2.17929	0.0293101	0.081104			AEBP1	697.486	0.790509	0.145603	5.42921	5.66054e-08	6.84399e-07			ADTRP	1.85847	0.657892	1.44928	0.453943	0.64987	NA
AEN	3583.69	0.323329	0.0680309	4.75268	2.00739e-06	1.79952e-05			AEBP2	1505.13	-0.297288	0.105995	-2.80474	0.00503573	0.01929			AEBP1	599.831	0.278495	0.121257	2.29673	0.021634	0.0723357
AFAP1	787.054	0.43446	0.111859	3.88398	0.000102759	0.000620267			AEN	3657.65	0.518728	0.0780407	6.64689	2.99342e-11	5.87096e-10			AEBP2	1991.42	0.285873	0.0711581	4.01743	5.88357e-05	0.000479366
AFAP1-AS1	39.0451	0.306068	0.381193	0.802921	0.42202	0.601246			AFAP1	829.794	1.6182	0.12953	12.4928	8.17206e-36	1.15071e-33			AEN	3824.98	0.684088	0.0746202	9.1676	4.83654e-20	3.41329e-18
AFAP1L1	141.197	-0.799124	0.223412	-3.57691	0.000347681	0.00183207			AFAP1-AS1	39.9379	1.58209	0.329834	4.79662	1.61364e-06	1.50245e-05			AFAP1	669.708	0.64789	0.098279	6.59235	4.3291e-11	1.14775e-09
AFAP1L2	131.172	-1.03224	0.20165	-5.119	3.07166e-07	3.28334e-06			AFAP1L1	91.1837	0.322864	0.211131	1.52921	0.126213	0.264127			AFAP1-AS1	33.4995	0.770719	0.328823	2.34387	0.0190847	0.0653038
AFDN	6081.28	0.156354	0.0696958	2.24337	0.024873	0.0707989			AFAP1L2	79.8511	0.112839	0.246567	0.45764	0.647211	0.794231			AFAP1L1	96.7158	0.476082	0.209414	2.2734	0.0230023	0.0759243
AFDN-DT	81.0194	-0.618851	0.257681	-2.40161	0.0163229	0.0498601			AFDN	4912.57	0.155699	0.0874072	1.7813	0.0748626	0.176961			AFAP1L2	73.1286	-0.550766	0.23664	-2.32744	0.0199419	0.0676447
AFF1	2602.19	0.0929429	0.0717996	1.29448	0.1955	0.3532			AFDN-DT	63.9848	-0.636309	0.254705	-2.49822	0.0124818	0.0415927			AFDN	5322.03	-0.017358	0.0598675	-0.28994	0.771862	0.878429
AFF1-AS1	44.1564	-0.231512	0.34875	-0.663832	0.506798	0.676926			AFF1	3094.91	0.165021	0.0833435	1.98001	0.0477028	0.124413			AFDN-DT	78.186	-0.819196	0.237455	-3.4499	0.000560798	0.0034445
AFF2	391.264	-0.181573	0.12954	-1.40167	0.161015	0.306744			AFF1-AS1	47.568	-0.464275	0.280583	-1.65468	0.097989	0.218144			AFF1	3822.06	-0.296325	0.0646453	-4.58386	4.56468e-06	4.87335e-05
AFF3	49.8378	0.821578	0.333205	2.46568	0.0136752	0.0431478			AFF2	480.654	-0.506223	0.12283	-4.12133	3.76687e-05	0.000262315			AFF1-AS1	73.995	-0.727786	0.228792	-3.18099	0.00146771	0.00780937
AFF4	3088.12	0.0952413	0.0758454	1.25573	0.209214	0.370498			AFF3	65.515	2.31474	0.298351	7.75846	8.59673e-15	2.56575e-13			AFF2	681.202	-0.487775	0.0945118	-5.161	2.4564e-07	3.45845e-06
AFG1L	124.501	-0.112342	0.210931	-0.532601	0.59431	0.748191			AFF4	3387.38	0.344128	0.0857028	4.01537	5.93522e-05	0.000393741			AFF3	206.763	0.375333	0.169896	2.20919	0.0271612	0.0865323
AFG3L1P	344.826	0.995971	0.162056	6.14586	7.95303e-10	1.39553e-08			AFG1L	160.181	-0.428415	0.168061	-2.54917	0.0107979	0.036859			AFF4	2726.05	-0.122394	0.0757843	-1.61503	0.106304	0.243468
AFG3L2	1874.84	0.0975034	0.0802599	1.21485	0.224425	0.38951			AFG3L1P	256.79	0.598666	0.137944	4.33991	1.42543e-05	0.000109085			AFG1L	134.875	-0.122964	0.179309	-0.685766	0.49286	0.680005
AFMID	503.109	-0.119866	0.120324	-0.996197	0.319155	0.498911			AFG3L2	1905.2	0.0815543	0.0864672	0.943183	0.345588	0.536413			AFG3L1P	286.428	0.567156	0.131442	4.31486	1.59704e-05	0.000151056
AFP	28.8312	1.60804	0.479792	3.35154	0.000803624	0.00381505			AFMID	500.765	-0.109753	0.115986	-0.946266	0.344013	0.534683			AFG3L2	1735.38	0.174113	0.0887597	1.96162	0.049807	0.138069
AFTPH	526.62	-0.334584	0.120707	-2.77187	0.00557356	0.0203366			AFP	15.751	1.16374	0.54116	2.15046	0.0315189	0.089001			AFG3L2P1	1.58638	2.9432	1.70456	1.72666	0.0842283	NA
AFTPH-DT	4.52836	0.392693	1.12977	0.347588	0.72815	0.84455			AFTPH	477.157	-0.112258	0.119302	-0.940955	0.346728	0.537244			AFMID	505.803	0.0679179	0.107553	0.631482	0.527726	0.706599
AGA	104.192	-0.0581582	0.229281	-0.253655	0.799762	0.887307			AGA	155.719	-0.526361	0.17872	-2.94517	0.00322778	0.0132084			AFP	13.8834	1.52458	0.525455	2.90144	0.00371453	0.0170424
AGA-DT	32.0272	0.201391	0.406079	0.49594	0.619937	0.768312			AGA-DT	41.7921	0.129199	0.317675	0.406701	0.684228	0.819807			AFTPH	506.886	-0.160135	0.109901	-1.45709	0.145092	0.305255
AGAP1	1789.07	-0.235227	0.0917438	-2.56396	0.0103486	0.034069			AGAP1	1646.88	0.394348	0.100418	3.92709	8.59806e-05	0.000548201			AFTPH-DT	1.82897	-0.851412	1.39265	-0.611359	0.540962	NA
AGAP1-IT1	3.2504	0.0173094	1.22263	0.0141574	0.988704	0.994201			AGAP1-IT1	6.12172	0.203347	0.79166	0.256862	0.797285	0.890247			AGA	125.301	-0.0742356	0.173641	-0.427525	0.668997	0.811415
AGAP10P	4.37095	0.313686	1.10436	0.284043	0.776377	0.87346			AGAP10P	4.76642	-1.41942	0.918637	-1.54513	0.122314	0.257791			AGA-DT	37.5055	-0.206109	0.315601	-0.653067	0.513713	0.696469
AGAP11	31.5452	-0.368586	0.399614	-0.922354	0.356344	0.536936			AGAP11	29.0751	0.0737314	0.380045	0.194007	0.846171	0.919309			AGAP1	1796.05	0.414907	0.0795199	5.21765	1.81208e-07	2.60243e-06
AGAP12P	6.20646	1.30773	1.01716	1.28566	0.198562	0.357244			AGAP12P	6.0022	0.520908	0.776141	0.671151	0.502124	0.679346			AGAP1-IT1	2.31737	0.287293	1.20028	0.239355	0.81083	NA
AGAP13P	70.2833	0.59482	0.282098	2.10856	0.0349825	0.093706			AGAP13P	60.1681	-0.251603	0.254531	-0.988498	0.322909	0.512997			AGAP10P	4.62105	-0.286496	0.835624	-0.342853	0.731709	0.852508
AGAP2	66.9346	0.541713	0.289811	1.8692	0.0615955	0.147395			AGAP2	28.2224	0.618471	0.399284	1.54895	0.121394	0.25656			AGAP11	52.5871	-0.298744	0.267423	-1.11712	0.263941	0.459375
AGAP2-AS1	20.9984	0.573649	0.508842	1.12736	0.259589	0.433312			AGAP2-AS1	10.4205	0.88131	0.597812	1.47423	0.14042	0.286029			AGAP12P	8.86833	-0.246395	0.712467	-0.345833	0.729468	0.851575
AGAP3	1168.3	-0.0638381	0.0902471	-0.70737	0.479337	0.654754			AGAP3	1047.12	0.0531912	0.0958326	0.555043	0.578865	0.743496			AGAP13P	56.0225	0.293039	0.256129	1.1441	0.25258	0.446142
AGAP4	218.587	0.0283714	0.161101	0.176109	0.860208	0.922593			AGAP4	191.021	-0.0339693	0.164429	-0.20659	0.83633	0.913891			AGAP2	42.4118	0.195748	0.302614	0.646858	0.517724	0.699241
AGAP5	76.9887	0.471272	0.278551	1.69187	0.0906708	0.198595			AGAP5	68.5884	0.062487	0.23508	0.265811	0.790385	0.886644			AGAP2-AS1	13.6661	0.414063	0.50366	0.822108	0.411015	0.609025
AGAP6	238.679	0.215527	0.161987	1.33052	0.183346	0.33665			AGAP6	198.161	0.259575	0.151574	1.71253	0.086799	0.19871			AGAP3	798.903	0.000864109	0.109513	0.00789046	0.993704	0.99736
AGAP7P	172.132	0.196454	0.181078	1.08491	0.277961	0.453558			AGAP7P	135.875	0.0147985	0.17566	0.0842451	0.932862	0.96801			AGAP4	203.77	-0.187843	0.148365	-1.26609	0.205481	0.388139
AGAP9	173.228	0.344339	0.179908	1.91397	0.0556238	0.1358			AGAP9	188.71	0.213069	0.164334	1.29656	0.194783	0.362011			AGAP5	71.6316	0.0357711	0.224976	0.159	0.873669	0.934487
AGBL2	50.3383	-0.508531	0.318545	-1.59642	0.110395	0.23115			AGBL2	59.1249	-0.784082	0.257632	-3.04342	0.00233909	0.0100161			AGAP6	204.095	0.13175	0.138692	0.94995	0.342138	0.544013
AGBL3	88.2462	0.329367	0.248815	1.32374	0.185589	0.339612			AGBL3	78.1144	-0.131245	0.229051	-0.572995	0.566648	0.733704			AGAP7P	143.404	0.116021	0.166175	0.698189	0.485059	0.673868
AGBL5	1326.21	-0.135309	0.0955687	-1.41583	0.156826	0.300734			AGBL5	1265.27	-0.243661	0.0990823	-2.45918	0.0139254	0.045525			AGAP9	192.205	0.0679969	0.149372	0.455217	0.648953	0.79752
AGER	18.9104	-0.00981798	0.516857	-0.0189955	0.984845	0.991865			AGER	16.2959	-0.0750855	0.468792	-0.160168	0.872749	0.933357			AGBL2	66.782	-0.56671	0.238493	-2.37621	0.0174915	0.0608153
AGFG1	2637.63	-0.0566059	0.0726268	-0.779409	0.435739	0.614664			AGFG1	2488.96	0.0338864	0.0990196	0.342219	0.732186	0.849504			AGBL3	85.1375	-0.15629	0.206728	-0.756015	0.44964	0.643351
AGFG2	85.6894	0.0925149	0.281489	0.328663	0.742411	0.853405			AGFG2	76.5745	-0.697314	0.226448	-3.07935	0.0020745	0.0090401			AGBL4	1.54514	1.15642	1.61086	0.717893	0.472823	NA
AGGF1	1054.75	-0.0410937	0.104283	-0.394061	0.693536	0.822003			AGGF1	1114.39	-0.135983	0.104414	-1.30235	0.192797	0.359562			AGBL5	1414.91	0.0163214	0.0761489	0.214336	0.830285	0.909371
AGK	393.18	0.0486266	0.133665	0.363795	0.716011	0.836698			AGK	457.751	0.211237	0.112384	1.87961	0.0601618	0.149217			AGER	22.4518	-0.285615	0.392147	-0.728338	0.466407	0.65775
AGK-DT	9.9337	-0.469218	0.705418	-0.665162	0.505947	0.676497			AGK-DT	9.86496	0.520593	0.629148	0.827458	0.407978	0.598184			AGFG1	2512.66	-0.15117	0.0751982	-2.01028	0.0444012	0.126625
AGL	856.134	-0.680299	0.0993208	-6.84951	7.41053e-12	1.82488e-10			AGKP1	1.63133	3.01308	1.71615	1.75573	0.0791352	0.185117			AGFG2	99.6272	-0.684365	0.195757	-3.49599	0.000472311	0.00297672
AGMAT	145.63	0.35597	0.195838	1.81767	0.0691139	0.160932			AGL	975.764	-1.15817	0.107975	-10.7262	7.66447e-27	6.45555e-25			AGGF1	1059.28	0.00422804	0.0794991	0.0531836	0.957586	0.979376
AGMO	8.692	0.149814	0.755674	0.198253	0.842847	0.912651			AGMAT	121.265	-0.212492	0.194389	-1.09313	0.274338	0.459483			AGGF1P3	1.65293	-0.0977653	1.37954	-0.0708678	0.943503	NA
AGO1	3171.25	0.275389	0.0782491	3.51939	0.000432544	0.00221734			AGMO	6.38957	-0.418704	0.790462	-0.529695	0.596323	0.75635			AGK	513.287	0.0465163	0.105593	0.440525	0.659557	0.804709
AGO2	5378.81	0.232501	0.0666925	3.48617	0.000489995	0.00247743			AGO1	3866.08	0.678275	0.0918687	7.38309	1.54657e-13	3.98738e-12			AGK-DT	16.0048	0.0445304	0.459059	0.0970036	0.922724	0.960458
AGO3	711.616	-0.307121	0.102405	-2.99907	0.00270803	0.0110121			AGO2	5399.61	0.413339	0.0822565	5.025	5.03422e-07	5.19075e-06			AGKP1	2.70629	-0.185964	1.24035	-0.149929	0.880821	NA
AGO4	509.481	-0.146146	0.118333	-1.23505	0.216814	0.379935			AGO3	785.638	0.0613671	0.0953856	0.643358	0.519992	0.694654			AGL	842.336	-0.813968	0.0885482	-9.19237	3.84275e-20	2.74339e-18
AGPAT1	500.099	0.495373	0.115571	4.28632	1.81658e-05	0.000132136			AGO4	591.523	-0.0207798	0.105528	-0.196912	0.843896	0.918312			AGMAT	105.581	-0.331012	0.20734	-1.59647	0.110385	0.250394
AGPAT2	370.499	-0.059131	0.135735	-0.435635	0.663101	0.800201			AGPAT1	426.267	0.230219	0.114353	2.01322	0.0440917	0.11659			AGMO	8.61543	0.276897	0.64495	0.429331	0.667682	0.810565
AGPAT3	120.867	0.140042	0.22712	0.6166	0.537499	0.703537			AGPAT2	215.077	0.00537825	0.148549	0.0362053	0.971119	0.986496			AGO1	2986.39	0.206209	0.0695269	2.96588	0.00301814	0.0143341
AGPAT4	879.943	-0.00940956	0.0959433	-0.0980742	0.921873	0.956257			AGPAT3	242.516	0.870257	0.153692	5.66234	1.49326e-08	1.99038e-07			AGO2	4868.07	0.330502	0.0641549	5.15162	2.58249e-07	3.62432e-06
AGPAT4-IT1	68.1705	0.489377	0.281623	1.7377	0.0822632	0.18386			AGPAT4	762.828	-0.32587	0.100053	-3.25699	0.001126	0.00528031			AGO3	646.791	-0.0162736	0.0913584	-0.178129	0.858622	0.925994
AGPAT5	4054.41	0.0750492	0.0706242	1.06266	0.287938	0.464715			AGPAT4-IT1	56.3599	0.448474	0.264538	1.69531	0.0900171	0.204086			AGO4	493.972	-0.167671	0.112929	-1.48474	0.137612	0.294269
AGPS	2060.29	0.091964	0.0788065	1.16696	0.243227	0.412611			AGPAT5	3637.44	0.0580415	0.0966673	0.600425	0.548223	0.718594			AGPAT1	432.317	0.271856	0.109453	2.48377	0.0130001	0.0478256
AGRN	7231.97	0.078526	0.0665529	1.1799	0.238039	0.406751			AGPS	2099.52	-0.109778	0.09355	-1.17347	0.240606	0.419758			AGPAT2	285.187	-0.144815	0.137456	-1.05354	0.292094	0.490212
AGT	3.36918	-1.09677	1.23288	-0.889597	0.373683	0.554125			AGRN	5062.1	0.360026	0.103427	3.48098	0.000499579	0.00257846			AGPAT3	391.377	-0.259431	0.123816	-2.09529	0.0361449	0.108119
AGTPBP1	1790.09	-0.539063	0.0868678	-6.20556	5.45028e-10	9.87199e-09			AGTPBP1	1741.26	-0.712156	0.0979862	-7.26792	3.65063e-13	8.94991e-12			AGPAT4	1152.62	-0.566228	0.0799613	-7.08128	1.42832e-12	4.61673e-11
AGTRAP	903.225	-0.299483	0.0933487	-3.20822	0.00133558	0.00596801			AGTRAP	846.538	-0.556201	0.110391	-5.03848	4.69241e-07	4.86756e-06			AGPAT4-IT1	81.849	-0.278572	0.228277	-1.22032	0.222342	0.40981
AHCTF1	3139.17	0.11128	0.0766039	1.45267	0.146315	0.285696			AGXT2	5.34126	-0.260666	0.825752	-0.315671	0.752252	0.862979			AGPAT5	2836.89	0.146121	0.0763542	1.91373	0.0556546	0.150452
AHCTF1P1	15.5566	-0.0186638	0.589973	-0.031635	0.974763	0.985632			AHCTF1	3006.19	0.252768	0.0753337	3.35531	0.000792768	0.00387397			AGPS	1968.44	-0.138871	0.075735	-1.83365	0.0667061	0.172636
AHCY	9568.11	-0.333895	0.0601297	-5.55292	2.80935e-08	3.73431e-07			AHCTF1P1	12.3889	0.321604	0.5675	0.566703	0.570916	0.73708			AGRN	6767.06	0.144941	0.0744584	1.9466	0.051583	0.141923
AHCYL1	3196.36	-0.368454	0.0730202	-5.04592	4.51339e-07	4.66705e-06			AHCY	9133.99	-0.327227	0.0749284	-4.3672	1.25852e-05	9.73144e-05			AGT	1.67083	-0.686346	1.43656	-0.477772	0.632813	NA
AHCYL2	848.675	-0.848853	0.0978073	-8.67884	3.99843e-18	2.32059e-16			AHCYL1	3550.14	-0.17202	0.0773293	-2.22451	0.0261143	0.076379			AGTPBP1	1773.45	-0.601626	0.0906537	-6.63653	3.2115e-11	8.79858e-10
AHDC1	980.34	0.244915	0.117149	2.09062	0.0365621	0.0970644			AHCYL2	894.954	-0.669852	0.100472	-6.66706	2.60986e-11	5.1555e-10			AGTR1	2.98196	-0.431917	1.06083	-0.407151	0.683897	NA
AHI1	314.156	-0.421624	0.142634	-2.95597	0.00311683	0.0123942			AHDC1	552.887	0.521854	0.155787	3.34979	0.000808732	0.00394495			AGTRAP	975.82	-0.226722	0.0973078	-2.32995	0.019809	0.0672865
AHNAK	557.245	-0.0668751	0.116625	-0.573418	0.566362	0.72596			AHI1	326.778	-0.708059	0.142813	-4.95793	7.1248e-07	7.13467e-06			AHCTF1	3520.45	0.107132	0.0765584	1.39935	0.161707	0.328807
AHNAK2	115.581	-0.801562	0.236563	-3.38836	0.00070312	0.00339331			AHNAK	1112.45	1.56968	0.316067	4.96629	6.82467e-07	6.86165e-06			AHCTF1P1	17.5855	0.25633	0.435276	0.588892	0.555934	0.729302
AHR	272.938	-0.23844	0.153261	-1.55578	0.119761	0.246175			AHNAK2	213.012	1.76356	0.353982	4.98204	6.29159e-07	6.36842e-06			AHCY	8194.69	-0.1177	0.0671758	-1.75212	0.0797534	0.1974
AHRR	10.0522	-1.03577	0.714279	-1.45009	0.147033	0.286624			AHR	328.39	0.158959	0.131161	1.21194	0.225535	0.401575			AHCYL1	3871.16	-0.159913	0.0641364	-2.49332	0.0126554	0.0467671
AHSA1	1387.31	0.272331	0.0851786	3.19718	0.00138779	0.00616562			AHRR	13.3431	-1.46504	0.547199	-2.67735	0.00742082	0.0268707			AHCYL2	1676.12	-0.469978	0.072927	-6.44451	1.15978e-10	2.9089e-09
AHSA2P	980.319	-0.483135	0.102487	-4.71412	2.42759e-06	2.14662e-05			AHSA1	1338.46	0.144454	0.0844082	1.71138	0.0870111	0.199046			AHDC1	1699.19	0.296019	0.0912135	3.24535	0.00117308	0.00646373
AHSG	11.076	0.416797	0.685083	0.60839	0.542929	0.707947			AHSA2P	1000.98	-0.148202	0.0996137	-1.48776	0.136813	0.280432			AHI1	351.53	-0.801095	0.118705	-6.74863	1.49251e-11	4.28445e-10
AHSP	27.2885	-2.05548	0.472793	-4.34753	1.37678e-05	0.000102622			AHSG	5.36127	2.77738	1.00915	2.75219	0.00591983	0.0221272			AHI1-DT	3.69025	-1.83185	1.06776	-1.7156	0.0862359	0.208951
AIDA	2839.51	-0.181734	0.0812736	-2.23608	0.0253468	0.0718746			AHSP	13.5469	-0.0816048	0.522986	-0.156036	0.876004	0.935018			AHNAK	5218.71	-0.850911	0.0687947	-12.3688	3.85345e-35	7.0304e-33
AIDAP1	2.43385	0.240965	1.52202	0.15832	0.874205	NA			AICDA	2.44915	0.560455	1.19898	0.467443	0.640183	0.789188			AHNAK2	118.718	-0.531591	0.184639	-2.87908	0.00398835	0.0181342
AIF1	11.2404	-1.28374	0.665934	-1.92773	0.0538893	0.132487			AIDA	2933.97	-0.182579	0.102982	-1.77292	0.0762421	0.179588			AHR	287.063	0.100858	0.120773	0.835108	0.403657	0.601747
AIF1L	3815.59	0.0244311	0.0709245	0.344467	0.730495	0.845621			AIDAP1	2.15925	0.657734	1.28583	0.511523	0.608985	0.765623			AHRR	11.2272	0.152021	0.53887	0.28211	0.777859	0.881628
AIFM1	1043.17	-0.230694	0.0942435	-2.44785	0.014371	0.0448567			AIDAP2	1.97007	-0.569759	1.3456	-0.423424	0.671986	0.811193			AHSA1	1210.87	0.226539	0.117854	1.92219	0.0545813	0.148366
AIFM2	131.604	0.316118	0.208165	1.51859	0.128866	0.259621			AIF1	7.23113	-1.13384	0.713413	-1.58931	0.11199	0.241594			AHSA2P	1074.04	-0.227903	0.106546	-2.13901	0.0324348	0.0993125
AIFM3	7.90496	-0.071978	0.826413	-0.0870969	0.930595	0.961403			AIF1L	2758.94	-0.234713	0.0776599	-3.02232	0.00250846	0.0106506			AHSG	13.8262	2.02718	0.582189	3.482	0.000497688	0.00310645
AIG1	579.805	-0.0468424	0.109014	-0.429693	0.667419	0.80345			AIFM1	921.857	-0.367282	0.100684	-3.64787	0.000264422	0.00148325			AHSP	24.745	0.792475	0.375197	2.11216	0.0346728	0.10481
AIM2	45.1629	-0.0319929	0.364714	-0.0877204	0.930099	0.96108			AIFM2	147.488	0.299178	0.171395	1.74555	0.0808898	0.18845			AICDA	3.57135	-1.81931	1.10033	-1.65343	0.0982437	0.230057
AIMP1	967.144	-0.380374	0.0983511	-3.86751	0.000109952	0.000658701			AIFM3	9.05172	-0.278712	0.657639	-0.423807	0.671706	0.811067			AIDA	2667.17	-0.206479	0.0772216	-2.67385	0.00749866	0.0304722
AIMP2	954.47	0.58226	0.0936942	6.21447	5.14973e-10	9.3619e-09			AIG1	488.18	-0.0306943	0.112002	-0.274052	0.784044	0.882162			AIDAP1	1.65514	-0.138027	1.3931	-0.0990788	0.921076	NA
AIP	297.133	-0.0320737	0.142045	-0.225799	0.821358	0.899968			AIM2	31.5021	-0.45347	0.357681	-1.2678	0.204868	0.376071			AIDAP2	2.27432	1.15929	1.29747	0.893506	0.371586	NA
AIPL1	10.6885	-1.33388	0.696496	-1.91513	0.0554763	0.135547			AIMP1	1174.58	-0.333896	0.110643	-3.01776	0.00254648	0.0107986			AIF1	7.17405	-0.847173	0.682776	-1.24078	0.214688	0.400097
AIRN	2.31657	-0.384933	1.54812	-0.248646	0.803635	NA			AIMP2	830.947	0.0451916	0.0992961	0.45512	0.649023	0.795629			AIF1L	2905.14	-0.236644	0.0770123	-3.07281	0.00212054	0.0106286
AJAP1	315.786	-0.228424	0.1464	-1.56027	0.118695	0.244328			AIP	318.906	-0.0931494	0.141403	-0.658752	0.510055	0.686187			AIFM1	1022.65	0.0316486	0.0942331	0.335855	0.73698	0.855613
AJM1	78.3605	1.42901	0.294208	4.85714	1.19093e-06	1.12255e-05			AIPL1	13.4909	-2.33959	0.630215	-3.71237	0.000205328	0.00118827			AIFM2	147.052	0.220997	0.167105	1.3225	0.186002	0.363242
AJUBA	1857.49	0.768982	0.0843584	9.11566	7.81953e-20	5.4613e-18			AJAP1	198.608	0.468116	0.167877	2.78845	0.00529605	0.0201161			AIFM3	28.3092	-0.806474	0.360043	-2.23994	0.0250948	0.0814449
AJUBA-DT	31.856	0.467054	0.415687	1.12357	0.261194	0.43516			AJM1	51.4553	0.38201	0.305816	1.24915	0.211611	0.384566			AIG1	669.867	-0.265475	0.0964598	-2.75218	0.00591999	0.0251006
AK1	101.344	-0.0382155	0.232506	-0.164363	0.869445	0.927322			AJUBA	1531.28	0.737	0.0859327	8.57647	9.78253e-18	3.77259e-16			AIM2	58.3072	-0.233067	0.245646	-0.948793	0.342726	0.544633
AK2	1891.79	-0.341532	0.0775908	-4.40171	1.07401e-05	8.20572e-05			AJUBA-DT	29.7021	0.00471656	0.35667	0.0132239	0.989449	0.994858			AIMP1	857.981	-0.148047	0.0954245	-1.55146	0.120792	0.267378
AK3	588.006	-0.328642	0.111249	-2.95412	0.0031356	0.0124498			AK1	75.7011	0.225604	0.224996	1.0027	0.316005	0.506146			AIMP2	724.292	0.214186	0.0959406	2.23248	0.025583	0.082594
AK3P3	33.6478	0.276642	0.397097	0.696661	0.486015	0.659979			AK2	1740.03	-0.55045	0.0966567	-5.6949	1.23444e-08	1.66709e-07			AIP	295.188	0.181943	0.134619	1.35153	0.176524	0.35029
AK3P5	2.36439	0.800785	1.49213	0.536672	0.591494	NA			AK2P1	3.96388	-0.237713	1.02389	-0.232167	0.816408	0.9021			AIPL1	6.90909	0.298549	0.708418	0.42143	0.673441	0.814012
AK4	6445.21	-0.379103	0.0740928	-5.11659	3.1111e-07	3.32263e-06			AK3	949.928	-0.0152534	0.104428	-0.146066	0.883869	0.939141			AIRE	6.72995	-2.34369	0.874883	-2.67886	0.00738724	0.0301256
AK4P1	15.6487	0.318955	0.599428	0.532098	0.594658	0.748553			AK3P3	24.4792	0.151872	0.407929	0.3723	0.709669	0.835417			AJAP1	241.625	0.0701685	0.132057	0.53135	0.595176	0.758872
AK4P3	13.1402	0.771429	0.695573	1.10906	0.267406	0.442142			AK4	4891.17	0.33336	0.0858579	3.88269	0.000103306	0.000646441			AJM1	66.3459	0.309895	0.237285	1.306	0.191551	0.370642
AK5	92.1923	-0.561521	0.254541	-2.20601	0.027383	0.0767364			AK4P1	15.5212	0.949119	0.505773	1.87657	0.060577	0.149998			AJUBA	2187.65	0.507523	0.0746956	6.79455	1.08649e-11	3.18576e-10
AK6	164.6	0.015872	0.199951	0.0793795	0.936731	0.96473			AK4P3	11.689	0.246453	0.555965	0.443289	0.657557	0.801634			AJUBA-DT	31.9391	0.306287	0.345206	0.887258	0.37494	0.57495
AK7	98.739	-1.57959	0.24696	-6.39616	1.59332e-10	3.1565e-09			AK5	69.7852	-1.21843	0.254489	-4.78774	1.68671e-06	1.56359e-05			AK1	90.1207	0.607015	0.20522	2.95788	0.00309765	0.0146215
AK8	8.5764	0.620548	0.791539	0.783977	0.433054	0.612073			AK6	173.677	0.118906	0.181857	0.653841	0.513214	0.688683			AK2	1822.08	-0.266233	0.0751513	-3.54263	0.000396158	0.00256071
AK9	61.3835	-0.614169	0.288988	-2.12524	0.0335668	0.0906406			AK7	107.43	-1.15878	0.216465	-5.35318	8.64198e-08	1.01667e-06			AK2P1	2.41688	0.931075	1.21358	0.767213	0.442955	NA
AKAP1	2239.4	-0.378349	0.0813096	-4.65319	3.2684e-06	2.79322e-05			AK8	9.32133	-0.601744	0.617432	-0.974593	0.329762	0.520111			AK3	1002.89	-0.0159429	0.0876121	-0.181971	0.855605	0.924644
AKAP10	661.733	-0.334438	0.120837	-2.76768	0.00564569	0.0205633			AK9	44.8705	-0.550968	0.295198	-1.86644	0.0619804	0.152633			AK3P3	24.0403	0.0520052	0.384801	0.135149	0.892494	0.944938
AKAP11	1591.02	-0.36647	0.0889898	-4.11812	3.8198e-05	0.000256702			AKAP1	1385.26	-0.485312	0.0861848	-5.63106	1.79102e-08	2.35752e-07			AK3P5	1.65044	-0.144594	1.43347	-0.10087	0.919654	NA
AKAP12	4762.61	0.472137	0.0793814	5.9477	2.71935e-09	4.2742e-08			AKAP10	690.852	-0.242574	0.107621	-2.25396	0.0241986	0.0718496			AK4	1288.2	-0.469405	0.202424	-2.31892	0.0203993	0.0689021
AKAP13	2147.7	0.668896	0.0946451	7.06741	1.57849e-12	4.3508e-11			AKAP11	1391.3	-0.511871	0.0993443	-5.15249	2.57046e-07	2.79303e-06			AK4P1	7.13187	-1.12169	0.714472	-1.56995	0.116427	0.26043
AKAP14	6.75363	-0.870426	0.855491	-1.01746	0.308935	0.487615			AKAP12	4679.48	0.0283488	0.0802047	0.353455	0.723747	0.844638			AK4P3	4.18332	-0.93877	0.895537	-1.04828	0.294511	0.49305
AKAP17A	559.265	0.0458302	0.110418	0.415062	0.678096	0.81098			AKAP13	1895.58	0.822993	0.111518	7.37991	1.58401e-13	4.08008e-12			AK5	128.369	-0.4149	0.172465	-2.4057	0.0161414	0.0570392
AKAP17BP	24.9469	-1.58304	0.481598	-3.28707	0.00101237	0.00467674			AKAP14	5.27576	-1.9015	0.905988	-2.09881	0.0358336	0.0985693			AK6	135.508	0.18481	0.166917	1.1072	0.268208	0.463675
AKAP3	17.4766	0.553726	0.559306	0.990024	0.322163	0.502541			AKAP17A	503.81	0.166107	0.115213	1.44173	0.149377	0.298972			AK7	106.43	-0.753913	0.198645	-3.79528	0.000147474	0.00107592
AKAP5	156.764	0.247952	0.188755	1.31361	0.188976	0.344543			AKAP17BP	32.3488	0.724578	0.350432	2.06767	0.0386709	0.104924			AK8	13.2328	-1.05677	0.529991	-1.99395	0.0461579	0.13039
AKAP6	30.579	1.43701	0.476827	3.01369	0.00258094	0.0105683			AKAP3	25.1259	-0.623844	0.418404	-1.49101	0.135959	0.279124			AK9	59.0504	-0.406834	0.257814	-1.57801	0.114563	0.257429
AKAP7	261.059	-0.772855	0.166627	-4.63824	3.51383e-06	2.97827e-05			AKAP5	140.095	0.611446	0.182047	3.35873	0.000783009	0.00383242			AKAP1	1484.17	-0.0850274	0.076074	-1.11769	0.263698	0.4591
AKAP8	924.072	0.184893	0.107405	1.72146	0.0851672	0.188985			AKAP6	30.0736	1.06234	0.362876	2.92755	0.00341643	0.0138687			AKAP10	711.338	0.0882289	0.0954598	0.924252	0.355355	0.556564
AKAP8L	1183.89	-0.353669	0.0856999	-4.12683	3.67798e-05	0.000248183			AKAP7	299.101	-0.803743	0.143707	-5.59291	2.23291e-08	2.88659e-07			AKAP11	1482.42	-0.539216	0.102923	-5.23904	1.61414e-07	2.33448e-06
AKAP9	1360.76	-0.69459	0.0827886	-8.38992	4.86467e-17	2.4446e-15			AKAP8	809.431	0.135877	0.0980394	1.38594	0.165764	0.322713			AKAP12	4043.83	-0.0574824	0.0797374	-0.720896	0.470974	0.661539
AKIP1	200.092	0.399112	0.175194	2.27811	0.0227202	0.0657076			AKAP8L	1042.01	-0.12185	0.0945786	-1.28835	0.197626	0.366224			AKAP13	1875.2	0.382211	0.0695803	5.49309	3.94956e-08	6.64464e-07
AKIRIN1	6964.59	0.151719	0.0719399	2.10898	0.0349467	0.0936406			AKAP9	1413.57	-0.529218	0.0976438	-5.41989	5.96372e-08	7.19472e-07			AKAP14	6.28805	-0.839795	0.782048	-1.07384	0.282894	0.480563
AKIRIN2	1373.39	-0.239238	0.0840421	-2.84665	0.00441822	0.0166594			AKIP1	195.665	0.398598	0.171828	2.31974	0.0203547	0.0623702			AKAP17A	498.307	0.194131	0.106348	1.82543	0.0679366	0.175139
AKNA	813.371	-0.19752	0.100513	-1.96511	0.0494011	0.123615			AKIRIN1	6846.17	-0.479931	0.0719655	-6.66891	2.57715e-11	5.1019e-10			AKAP17BP	15.5567	1.06162	0.498026	2.13165	0.0330355	0.100788
AKR1A1	2775.19	-0.301988	0.0815243	-3.70427	0.000212	0.00117866			AKIRIN2	1224.56	0.253102	0.0903404	2.80165	0.00508427	0.0194489			AKAP3	20.6727	-1.02727	0.429057	-2.39425	0.0166542	0.0584905
AKR1B1	2697.02	-0.0333616	0.0702692	-0.474769	0.634952	0.779432			AKNA	694.109	0.524955	0.148587	3.53299	0.000410889	0.00217341			AKAP5	104.672	2.63408e-05	0.189801	0.000138781	0.999889	0.999976
AKR1B15	8.21039	-0.127876	0.775771	-0.164838	0.869072	0.9272			AKR1A1	2766.01	-0.233418	0.0937088	-2.49088	0.0127426	0.042308			AKAP6	20.0541	0.231389	0.408025	0.567095	0.570649	0.740092
AKR1C1	34.4967	-1.35625	0.386168	-3.51206	0.000444642	0.00227276			AKR1B1	2607.01	-0.126072	0.0814883	-1.54712	0.121834	0.257156			AKAP7	177.029	-0.126255	0.153168	-0.824288	0.409776	0.607816
AKR1C2	8.76946	-0.132279	0.765737	-0.172747	0.86285	0.92413			AKR1B15	5.01373	1.68048	0.945532	1.77729	0.0755211	0.178226			AKAP8	822.372	0.256402	0.0884559	2.89865	0.00374778	0.0171576
AKR1C3	58.1641	-0.515093	0.32791	-1.57083	0.116221	0.240597			AKR1C1	92.0001	-1.33467	0.225647	-5.91483	3.32217e-09	4.90431e-08			AKAP8L	1196.52	0.0273857	0.0944404	0.289979	0.771832	0.878429
AKR1E2	48.4738	0.483922	0.332454	1.4556	0.145502	0.284491			AKR1C2	13.9013	-0.0400145	0.509505	-0.0785359	0.937402	0.970301			AKAP9	1340.45	-0.7114	0.0990233	-7.18417	6.76158e-13	2.28865e-11
AKR7A2	468.393	0.0830965	0.122433	0.67871	0.497321	0.669085			AKR1C3	59.5938	-0.00941118	0.252992	-0.0371995	0.970326	0.985953			AKIP1	137.521	0.412808	0.171176	2.41161	0.0158825	0.0562775
AKR7A2P1	60.6242	0.0517375	0.312977	0.165308	0.868702	0.927033			AKR1D1	1.62158	3.00171	1.70967	1.75572	0.0791355	0.185117			AKIRIN1	6951.21	-0.307526	0.0613383	-5.01361	5.3418e-07	7.04706e-06
AKR7A3	13.7635	0.633707	0.633013	1.0011	0.31678	0.496282			AKR1E2	69.8434	0.730007	0.234794	3.10914	0.0018763	0.00827888			AKIRIN2	1104.47	0.228348	0.0829027	2.75441	0.00587984	0.0249604
AKR7L	11.392	0.33815	0.685062	0.493604	0.621586	0.769443			AKR7A2	527.88	-0.326198	0.108185	-3.01519	0.00256817	0.0108755			AKNA	620.084	0.403168	0.122858	3.28157	0.00103231	0.00578818
AKT1	1196.06	-0.0554662	0.0848639	-0.65359	0.513376	0.682736			AKR7A2P1	48.7448	-0.943632	0.277031	-3.40623	0.000658661	0.00329366			AKR1A1	2657.16	0.114402	0.0731746	1.56341	0.117955	0.262775
AKT1S1	911.272	0.689967	0.111382	6.19458	5.84404e-10	1.05159e-08			AKR7A3	13.4541	-0.238773	0.520709	-0.458555	0.646554	0.79393			AKR1B1	2429.59	0.15271	0.0742721	2.05609	0.0397738	0.116318
AKT2	2238.09	0.204901	0.0776683	2.63815	0.00833595	0.0284231			AKR7L	13.3314	0.192597	0.509169	0.378257	0.70524	0.832682			AKR1B15	4.18953	1.38827	0.974954	1.42393	0.154466	0.318928
AKT3	459.809	-0.427129	0.120367	-3.54857	0.000387331	0.00201353			AKT1	1143.5	0.267696	0.096958	2.76094	0.00576346	0.02164			AKR1C1	22.0327	-0.0805981	0.386065	-0.208768	0.834629	0.911817
AKTIP	279.623	-0.339284	0.147923	-2.29365	0.0218105	0.0634973			AKT1S1	761.604	0.201518	0.110123	1.82993	0.067261	0.162342			AKR1C2	4.63718	0.790302	0.892958	0.885039	0.376136	0.575846
ALAD	363.092	-0.108229	0.130941	-0.826548	0.408493	0.588657			AKT2	1838.77	0.0626512	0.0989231	0.633333	0.526517	0.700058			AKR1C3	36.7406	0.460447	0.319533	1.441	0.149585	0.312095
ALAS1	821.457	0.204417	0.106261	1.92373	0.0543884	0.133482			AKT3	489.404	0.189879	0.109742	1.73023	0.08359	0.193135			AKR1E2	57.657	0.691964	0.253612	2.72844	0.00636351	0.0266281
ALAS2	3.08177	-0.568862	1.26315	-0.450353	0.652456	NA			AKTIP	320.834	-0.574984	0.13872	-4.14493	3.3992e-05	0.000239383			AKR7A2	487.527	0.0527155	0.11531	0.457165	0.647552	0.796544
ALCAM	1236.7	-0.442897	0.0981156	-4.51403	6.36073e-06	5.12089e-05			ALAD	316.828	-0.0969687	0.129356	-0.749625	0.453481	0.638645			AKR7A2P1	72.3441	-0.640024	0.22279	-2.87277	0.00406885	0.0184017
ALDH16A1	730.968	0.566945	0.110891	5.11264	3.17683e-07	3.38552e-06			ALAS1	828.559	0.314432	0.0979779	3.20921	0.00133099	0.00613296			AKR7A3	17.5355	-0.483071	0.436035	-1.10787	0.267918	0.463367
ALDH18A1	3378.31	-0.122284	0.0677565	-1.80476	0.0711128	0.164353			ALAS2	6.66149	-0.987937	0.786402	-1.25627	0.209017	0.381239			AKR7L	11.7382	0.249698	0.551576	0.452699	0.650766	0.798902
ALDH1A1	13.916	-1.50864	0.63672	-2.36938	0.0178177	0.0536506			ALCAM	1128.77	-0.0846304	0.120559	-0.701981	0.482691	0.664022			AKT1	1104.43	0.124276	0.0875774	1.41904	0.155888	0.320548
ALDH1A2	33.0396	2.72569	0.536198	5.08337	3.70787e-07	3.89603e-06			ALDH16A1	550.455	0.192274	0.107214	1.79336	0.072915	0.173237			AKT1S1	773.217	0.24953	0.104393	2.39029	0.016835	0.0589906
ALDH1A2-AS1	1.79874	3.91758	2.04726	1.91358	0.0556744	NA			ALDH18A1	2944.78	-0.107504	0.080784	-1.33076	0.183267	0.346733			AKT2	2297.9	0.0878677	0.0748973	1.17318	0.240725	0.432274
ALDH1A3	71.4651	-0.860358	0.272908	-3.15255	0.0016185	0.00705744			ALDH1A1	21.2253	-1.62411	0.449956	-3.6095	0.000306789	0.00168577			AKT3	400.989	-0.00200776	0.107357	-0.0187017	0.985079	0.993323
ALDH1A3-AS1	49.4069	-0.543675	0.331419	-1.64045	0.100912	0.215882			ALDH1A2	5.28221	0.67069	0.829729	0.808324	0.418904	0.608521			AKTIP	318.941	-0.410057	0.120328	-3.40781	0.000654854	0.00391957
ALDH1B1	1993.86	-0.0314759	0.0765256	-0.411312	0.680844	0.812918			ALDH1A3	252.934	1.28524	0.140449	9.15092	5.64493e-20	2.677e-18			ALAD	343.766	0.0926943	0.114409	0.810202	0.417824	0.614756
ALDH1L1	17.3639	-1.57144	0.546749	-2.87415	0.00405114	0.0154772			ALDH1A3-AS1	172.572	1.45138	0.165002	8.79613	1.41621e-18	5.86519e-17			ALAS1	1134.23	0.168735	0.0849328	1.98669	0.0469571	0.132108
ALDH1L1-AS2	3.11457	-2.86534	1.42001	-2.01783	0.0436094	0.112114			ALDH1B1	1594.06	-0.0805162	0.0836091	-0.963007	0.335544	0.525907			ALAS2	6.00581	0.0878448	0.763212	0.115099	0.908367	0.95318
ALDH1L2	143.62	-1.00767	0.213711	-4.71509	2.41606e-06	2.13796e-05			ALDH1L1	13.4146	-1.56591	0.540632	-2.89643	0.00377431	0.0151049			ALCAM	901.483	0.02955	0.0893673	0.330658	0.740903	0.857942
ALDH2	744.289	-0.334702	0.107158	-3.12346	0.00178739	0.00768147			ALDH1L2	283.684	0.0492207	0.153211	0.321261	0.748012	0.860399			ALDH16A1	525.801	0.159522	0.122259	1.30479	0.191964	0.371208
ALDH3A1	5.6059	0.575167	0.971592	0.591984	0.553861	0.716421			ALDH2	883.892	0.0333491	0.0996988	0.334498	0.738004	0.853803			ALDH18A1	2857	-0.0267248	0.0695104	-0.384471	0.700629	0.832939
ALDH3A2	1317.52	-0.0733663	0.0867644	-0.845581	0.397786	0.578252			ALDH3A1	9.20795	0.184542	0.637004	0.289703	0.772044	0.875331			ALDH1A1	14.8617	-0.0918945	0.482902	-0.190296	0.849077	0.921024
ALDH3B1	25.7714	0.171746	0.445225	0.38575	0.699682	0.82604			ALDH3A2	4061.71	0.507407	0.0750297	6.76276	1.3539e-11	2.78468e-10			ALDH1A2	4.41543	0.691244	0.871245	0.793398	0.427546	0.623402
ALDH3B2	2.7323	-1.94096	1.44712	-1.34125	0.179838	NA			ALDH3B1	17.5975	-0.792766	0.458552	-1.72885	0.0838365	0.193509			ALDH1A3	223.286	1.04214	0.145362	7.16925	7.54111e-13	2.53394e-11
ALDH4A1	926.793	-0.327394	0.1002	-3.26741	0.00108537	0.00497125			ALDH4A1	723.279	-0.492666	0.100826	-4.88632	1.02736e-06	9.95388e-06			ALDH1A3-AS1	158.229	0.984517	0.161904	6.08085	1.19549e-09	2.56713e-08
ALDH5A1	90.3024	-0.279008	0.24208	-1.15254	0.249098	0.420134			ALDH5A1	105.285	-0.668234	0.206687	-3.23307	0.00122466	0.00569076			ALDH1B1	1577.8	0.209648	0.075524	2.77592	0.00550461	0.0236241
ALDH6A1	790.551	-0.661181	0.0963026	-6.86566	6.61856e-12	1.64294e-10			ALDH6A1	707.948	-1.12269	0.111467	-10.072	7.34962e-24	4.94622e-22			ALDH1L1	26.9438	-1.08308	0.404677	-2.6764	0.0074418	0.0302861
ALDH7A1	3065.06	-0.568846	0.0688441	-8.26281	1.42277e-16	6.70031e-15			ALDH7A1	2779.83	-0.660203	0.0958166	-6.89027	5.5686e-12	1.20018e-10			ALDH1L1-AS1	2.35261	-0.934515	1.19281	-0.783455	0.43336	NA
ALDH7A1P1	7.59146	-0.364133	0.826094	-0.440789	0.659366	0.797913			ALDH7A1P1	8.15424	-2.18335	0.738232	-2.95754	0.00310106	0.0127659			ALDH1L1-AS2	4.53729	-2.60699	1.01661	-2.56439	0.0103358	0.0394746
ALDH8A1	4.71489	-2.74664	1.16276	-2.36218	0.0181678	0.0545652			ALDH8A1	5.34252	-3.29604	1.09579	-3.00792	0.00263044	0.0110998			ALDH1L2	265.557	-0.239302	0.129337	-1.85023	0.0642806	0.167822
ALDH9A1	1669.93	-0.245265	0.0838911	-2.92361	0.00345993	0.0135203			ALDH9A1	1542.28	-0.339145	0.0915005	-3.70649	0.000210155	0.00121406			ALDH2	972.531	-0.0660912	0.0918485	-0.719567	0.471791	0.662347
ALDOA	8469.05	-0.76798	0.0638939	-12.0196	2.80265e-33	5.87227e-31			ALDOA	7793.24	-0.577704	0.0769063	-7.5118	5.83219e-14	1.58241e-12			ALDH3A1	6.48152	-0.605677	0.717464	-0.844191	0.398563	0.59748
ALDOC	1249.31	-1.38257	0.0890037	-15.5339	2.04636e-54	1.44555e-51			ALDOC	1117.01	-1.2459	0.115053	-10.8289	2.51231e-27	2.18301e-25			ALDH3A2	1821.49	-0.316353	0.0739837	-4.27598	1.90298e-05	0.000176072
ALG1	705.401	0.41589	0.112225	3.70584	0.000210691	0.0011727			ALG1	528.748	0.121664	0.109237	1.11376	0.265382	0.449084			ALDH3B1	28.3937	-0.0114147	0.347803	-0.0328195	0.973819	0.987612
ALG10	212.577	-0.0126604	0.164836	-0.0768065	0.938777	0.965839			ALG10	241.608	-0.24255	0.153351	-1.58167	0.113725	0.244452			ALDH3B2	10.65	-0.740166	0.584951	-1.26535	0.205747	0.388467
ALG10B	290.305	-0.366181	0.15734	-2.32733	0.019948	0.0589803			ALG10B	370.621	-0.076411	0.139972	-0.5459	0.585135	0.748016			ALDH4A1	990.97	-0.49332	0.0903601	-5.45949	4.77517e-08	7.89346e-07
ALG11	727.526	0.0932722	0.0994251	0.938115	0.348185	0.529072			ALG11	617.223	-0.0271832	0.100316	-0.270977	0.786409	0.883954			ALDH5A1	235.696	-0.756531	0.13303	-5.68692	1.29349e-08	2.35991e-07
ALG12	615.249	0.427476	0.117237	3.64625	0.000266095	0.00144173			ALG12	539.136	0.163652	0.115414	1.41796	0.156203	0.308875			ALDH6A1	1155.43	-0.77353	0.0824686	-9.37969	6.61676e-21	5.12487e-19
ALG13	949.888	0.0283968	0.0985562	0.288128	0.773249	0.872083			ALG13	1020.54	0.155194	0.0890893	1.74201	0.0815075	0.189535			ALDH7A1	3370.94	-0.263992	0.0731963	-3.60663	0.000310204	0.00207448
ALG14	40.2995	0.551483	0.376028	1.4666	0.142484	0.279986			ALG14	52.1714	-0.00034185	0.271043	-0.00126124	0.998994	0.999394			ALDH7A1P1	8.47819	-0.287945	0.663537	-0.433955	0.664321	0.808251
ALG1L	28.7924	-0.217278	0.416189	-0.522066	0.601625	0.753393			ALG1L	25.3097	0.0907794	0.388612	0.233599	0.815296	0.901532			ALDH8A1	3.49303	-3.27661	1.34314	-2.43951	0.0147072	0.0528732
ALG1L10P	8.18076	-0.628737	0.78013	-0.805939	0.420278	0.599905			ALG1L10P	8.63182	-0.473306	0.651349	-0.726654	0.467438	0.650725			ALDH9A1	1446.27	-0.0781511	0.0758218	-1.03072	0.302672	0.50243
ALG1L11P	32.4336	-0.129673	0.394516	-0.328688	0.742391	0.853405			ALG1L11P	31.9891	-0.173643	0.334043	-0.519821	0.603188	0.761522			ALDOA	7330.51	-0.397732	0.0733049	-5.42572	5.77227e-08	9.31047e-07
ALG1L12P	16.8532	0.169683	0.553904	0.306341	0.759345	0.864288			ALG1L12P	23.0511	-0.0489629	0.389987	-0.12555	0.900088	0.94954			ALDOB	2.10772	0.165128	1.24493	0.132641	0.894478	NA
ALG1L13P	188.183	-0.37651	0.173451	-2.1707	0.0299541	0.0826176			ALG1L13P	181.791	-0.255812	0.158745	-1.61146	0.107079	0.233682			ALDOC	1256.91	-0.529784	0.0777536	-6.81362	9.51721e-12	2.79724e-10
ALG1L6P	281.277	0.111755	0.151164	0.739294	0.459728	0.637419			ALG1L2	4.06636	0.3143	0.976121	0.321989	0.747461	0.860175			ALG1	576.379	0.201204	0.0974081	2.06558	0.0388679	0.114388
ALG1L7P	111.863	-0.844961	0.239285	-3.53119	0.000413699	0.00213312			ALG1L3P	1.69121	-1.31003	1.50717	-0.8692	0.384738	0.575765			ALG10	270.874	-0.327646	0.138546	-2.36489	0.0180353	0.0623453
ALG1L8P	60.9652	-0.920076	0.302028	-3.04633	0.00231656	0.0096147			ALG1L6P	249.667	0.109536	0.150143	0.729545	0.465668	0.649118			ALG10B	287.96	-0.172222	0.145899	-1.18042	0.237833	0.428736
ALG1L9P	41.5979	-0.287108	0.345967	-0.829872	0.406611	0.5868			ALG1L7P	117.929	-0.62017	0.193592	-3.20349	0.00135774	0.0062384			ALG11	633.302	-0.00530043	0.0937931	-0.0565119	0.954934	0.977801
ALG2	612.65	0.140484	0.111623	1.25855	0.208191	0.369186			ALG1L8P	61.8019	-1.05852	0.251336	-4.21158	2.53593e-05	0.000183434			ALG12	611.698	0.266575	0.111131	2.39875	0.0164513	0.0579182
ALG3	1084.96	-0.038643	0.0896293	-0.431142	0.666365	0.802651			ALG1L9P	51.5467	-0.24882	0.273091	-0.911123	0.362231	0.553301			ALG13	1038.62	0.24674	0.092938	2.65489	0.00793351	0.0318972
ALG5	316.928	0.606237	0.140197	4.32419	1.53094e-05	0.000113157			ALG2	657.72	-0.139685	0.122088	-1.14414	0.252566	0.433742			ALG14	43.8355	0.463296	0.301906	1.53457	0.12489	0.274278
ALG6	549.875	0.0576761	0.127658	0.4518	0.651413	0.791388			ALG3	873.683	0.266519	0.0927534	2.87342	0.00406057	0.0160512			ALG1L	32.6207	0.498313	0.33771	1.47557	0.14006	0.298038
ALG8	1015.06	0.167023	0.0896898	1.86223	0.0625706	0.149137			ALG5	272.351	0.367971	0.139994	2.62848	0.00857686	0.0303406			ALG1L10P	10.2712	-1.16291	0.591188	-1.96707	0.0491755	0.136765
ALG9	387.052	-0.479568	0.126255	-3.79842	0.000145623	0.000843579			ALG6	477.774	-0.31493	0.132957	-2.36867	0.0178523	0.0559385			ALG1L11P	37.9562	-0.0446607	0.30908	-0.144496	0.885109	0.941207
ALK	1.80929	1.10925	1.79532	0.617859	0.536668	NA			ALG8	897.872	-0.230601	0.10303	-2.2382	0.0252082	0.074235			ALG1L12P	27.5759	0.0855797	0.360048	0.23769	0.812121	0.900495
ALKAL1	13.1153	-1.04329	0.684791	-1.52352	0.12763	0.257751			ALG9	428.441	-0.639023	0.123334	-5.18124	2.20413e-07	2.42862e-06			ALG1L13P	171.808	-0.514282	0.156841	-3.279	0.00104174	0.00583271
ALKAL2	42.8478	1.06098	0.38744	2.73842	0.00617343	0.0221527			ALK	14.4772	-0.135696	0.514585	-0.263699	0.792012	0.887555			ALG1L2	4.30372	-1.2748	0.952608	-1.33822	0.180825	0.355871
ALKBH1	344.223	0.235556	0.136292	1.72832	0.0839311	0.186678			ALKAL1	12.9228	0.75289	0.546258	1.37827	0.16812	0.325891			ALG1L3P	1.80608	0.708503	1.47615	0.479967	0.631251	NA
ALKBH2	269.058	0.729422	0.153439	4.75383	1.99597e-06	1.79058e-05			ALKAL2	25.5428	0.573864	0.390205	1.47067	0.14138	0.287472			ALG1L6P	253.702	0.00812225	0.130367	0.0623029	0.950322	0.975105
ALKBH3	195.915	0.668746	0.173437	3.85585	0.000115329	0.000686749			ALKBH1	305.484	0.00693704	0.13445	0.0515956	0.958851	0.980492			ALG1L7P	129.56	-0.169249	0.172077	-0.98357	0.325327	0.52688
ALKBH3-AS1	5.43228	0.0346421	1.02792	0.0337012	0.973115	0.984915			ALKBH2	247.924	0.22912	0.139354	1.64416	0.100143	0.22186			ALG1L8P	63.6464	-0.321462	0.242148	-1.32754	0.184329	0.360692
ALKBH4	244.995	0.688945	0.165108	4.17269	3.01019e-05	0.000206618			ALKBH3	180.031	0.281477	0.17298	1.62722	0.103691	0.227935			ALG1L9P	50.5764	0.322388	0.276952	1.16406	0.2444	0.436075
ALKBH5	1993.72	-0.496442	0.0738638	-6.72105	1.80422e-11	4.18456e-10			ALKBH3-AS1	6.17505	1.27208	0.793358	1.60342	0.108843	0.236524			ALG2	587.486	-0.189038	0.096561	-1.95771	0.0502643	0.139096
ALKBH6	229.795	0.379096	0.16545	2.2913	0.0219458	0.0638114			ALKBH4	237.131	0.0482201	0.142969	0.337278	0.735907	0.852183			ALG3	1024.19	0.234735	0.0868732	2.70205	0.00689144	0.0284668
ALKBH7	549.779	-0.218159	0.125108	-1.74377	0.0811998	0.181929			ALKBH5	1969.25	-0.36611	0.0972231	-3.76567	0.000166103	0.000982311			ALG3P1	1.68838	0.441638	1.4332	0.308148	0.75797	NA
ALKBH8	411.191	0.972678	0.130437	7.45709	8.84525e-14	2.92366e-12			ALKBH6	192.778	0.000789191	0.173312	0.00455357	0.996367	0.998345			ALG5	252.649	0.423805	0.135011	3.13904	0.001695	0.00879827
ALMS1	2096.34	0.260724	0.086	3.03167	0.00243203	0.01004			ALKBH7	595.668	-0.511659	0.113736	-4.49865	6.83862e-06	5.59451e-05			ALG6	580.392	-0.0846303	0.116761	-0.724817	0.468564	0.659529
ALMS1-IT1	83.2567	0.249743	0.293037	0.852258	0.394071	0.574537			ALKBH8	347.957	0.369938	0.124646	2.96792	0.00299824	0.0124059			ALG8	786.201	-0.0785481	0.0865199	-0.907862	0.363951	0.564313
ALOX12	65.7068	0.139967	0.284125	0.492624	0.622278	0.769992			ALLC	2.27341	0.382941	1.25104	0.306098	0.75953	0.867808			ALG9	414.39	-0.602236	0.110174	-5.46623	4.59698e-08	7.63718e-07
ALOX12-AS1	10.5477	0.170031	0.689712	0.246525	0.805276	0.890374			ALMS1	2057.44	-0.110024	0.112177	-0.980806	0.326689	0.516837			ALK	2.73752	3.80501	1.51381	2.51354	0.0119527	NA
ALOX12B	18.8401	-0.765825	0.516005	-1.48414	0.137771	0.273331			ALMS1-IT1	107.016	0.000851757	0.20238	0.0042087	0.996642	0.998497			ALKAL1	30.6594	0.489573	0.366243	1.33674	0.181306	0.356391
ALOX12P2	76.9204	1.09354	0.289367	3.77907	0.000157417	0.0009049			ALOX12	41.1346	-0.247693	0.336309	-0.736506	0.461423	0.645132			ALKAL2	47.6447	-0.172723	0.285249	-0.605517	0.544835	0.720499
ALOX15	28.0438	-1.63482	0.433193	-3.77389	0.000160721	0.000921537			ALOX12-AS1	9.06172	0.208922	0.633212	0.32994	0.741445	0.856233			ALKBH1	299.387	-0.014896	0.118983	-0.125194	0.90037	0.948832
ALOX15B	15.3746	-2.63849	0.620429	-4.25269	2.11215e-05	0.000150753			ALOX12B	21.6884	-0.58718	0.428215	-1.37123	0.170304	0.328894			ALKBH2	276.411	0.214709	0.125623	1.70916	0.0874214	0.210973
ALOX15P1	10.2219	-0.262816	0.726072	-0.36197	0.717374	0.837767			ALOX12P2	67.1056	0.495337	0.246494	2.00953	0.0444807	0.117375			ALKBH3	166.736	0.273907	0.16223	1.68838	0.0913374	0.218073
ALOX5	17.724	-0.948883	0.527861	-1.7976	0.0722407	0.166348			ALOX15	8.83156	-1.56502	0.701705	-2.23031	0.0257271	0.0754715			ALKBH3-AS1	7.65247	0.266875	0.670757	0.397872	0.690725	0.826083
ALOXE3	5.81524	-0.965059	0.967952	-0.997011	0.318759	0.498577			ALOX15B	6.26392	-2.46391	0.908362	-2.71247	0.00667837	0.0245133			ALKBH4	256.517	0.201866	0.143507	1.40666	0.159529	0.325669
ALPG	27.1006	-1.0061	0.461011	-2.18238	0.0290817	0.0806252			ALOX15P1	13.4862	-0.269308	0.548336	-0.491137	0.62333	0.776701			ALKBH5	1796.86	-0.0270357	0.074185	-0.364436	0.715532	0.84299
ALPK1	4.33097	-0.577315	1.08151	-0.533802	0.593478	0.747524			ALOX5	16.8852	0.128487	0.464102	0.276851	0.781895	0.880776			ALKBH6	196.595	0.269596	0.169511	1.59044	0.111736	0.252623
ALPK2	29.1937	3.06057	0.619965	4.93668	7.94643e-07	7.79942e-06			ALOXE3	4.37936	0.157309	0.895624	0.175642	0.860575	0.926581			ALKBH7	654.634	0.0389645	0.0993748	0.392096	0.694987	0.829081
ALPK3	977.254	0.551003	0.108876	5.06081	4.17479e-07	4.34417e-06			ALPG	21.7894	-2.29471	0.479079	-4.78984	1.66917e-06	1.5489e-05			ALKBH8	357.727	0.350801	0.110814	3.16567	0.00154727	0.00817445
ALPL	5240.74	0.270773	0.0817339	3.31286	0.000923458	0.00430541			ALPK1	5.27669	-1.5945	0.902762	-1.76625	0.0773545	0.181802			ALLC	1.8093	-0.321094	1.37845	-0.232938	0.81581	NA
ALPP	7.54645	-0.189347	0.819913	-0.230935	0.817365	0.897838			ALPK2	57.5381	3.37573	0.371779	9.07995	1.08628e-19	5.02533e-18			ALMS1	2057.04	-0.129574	0.0747802	-1.73274	0.0831423	0.203295
ALS2	1368.98	0.0203484	0.0846687	0.24033	0.810075	0.892917			ALPK3	1388.66	1.35374	0.123506	10.9609	5.8884e-28	5.38976e-26			ALMS1-IT1	95.0953	0.238675	0.207147	1.1522	0.249237	0.442206
ALS2CL	113.255	-0.632577	0.222535	-2.8426	0.00447479	0.0168317			ALPL	4045.73	0.182874	0.0991226	1.84492	0.0650485	0.158174			ALOX12	40.9383	0.300281	0.287726	1.04363	0.296655	0.495161
ALX1	7.90095	-0.408337	0.829512	-0.492262	0.622534	0.770133			ALPP	9.4556	-1.18345	0.629876	-1.87886	0.0602638	0.149398			ALOX12-AS1	7.78565	0.477382	0.668014	0.714629	0.474838	0.665147
ALX3	163.955	-0.495076	0.185169	-2.67365	0.00750312	0.0260142			ALS2	1249.28	-0.0039689	0.0862113	-0.0460369	0.963281	0.982642			ALOX12B	28.7837	-0.0107826	0.346929	-0.03108	0.975206	0.988159
ALX4	2.74347	-3.28544	1.61209	-2.038	0.04155	NA			ALS2CL	80.4689	-1.18306	0.240271	-4.92384	8.48639e-07	8.36094e-06			ALOX12P2	89.0809	0.629089	0.204442	3.0771	0.00209026	0.0104875
ALYREF	1754.33	0.453154	0.0888417	5.10069	3.38421e-07	3.5895e-06			ALX1	9.99181	0.778801	0.615362	1.2656	0.205657	0.377014			ALOX15	46.8887	-1.66423	0.322504	-5.16034	2.46503e-07	3.46737e-06
AMACR	154.198	-0.0598563	0.190816	-0.313686	0.753759	0.860474			ALX3	158.303	0.0321075	0.168368	0.190699	0.848762	0.92048			ALOX15B	10.0258	-1.93997	0.643996	-3.01239	0.00259198	0.0126217
AMBP	57.7011	-0.214146	0.333026	-0.643032	0.520203	0.688554			ALYREF	1411.24	0.232792	0.0990507	2.35023	0.018762	0.0582504			ALOX15P1	16.924	-0.264842	0.476194	-0.556165	0.578098	0.745708
AMBRA1	791.143	0.582836	0.111348	5.23434	1.65574e-07	1.87525e-06			AMACR	127.727	-0.650913	0.191512	-3.39881	0.000676809	0.00336663			ALOX5	21.2905	1.18529	0.412604	2.87271	0.00406961	0.0184018
AMD1	5807.09	-0.133026	0.0666441	-1.99607	0.0459264	0.116771			AMBP	46.8498	-0.585066	0.289306	-2.02231	0.0431442	0.114614			ALOXE3	3.27556	-0.39679	1.02995	-0.38525	0.700052	NA
AMD1P3	6.40708	-0.631756	0.862984	-0.73206	0.464132	0.641359			AMBRA1	665.703	0.402879	0.135652	2.96995	0.00297846	0.0123352			ALPG	693.921	-1.4873	0.111981	-13.2818	2.95332e-40	7.82154e-38
AMDHD1	6.198	-0.921695	0.901153	-1.0228	0.306405	0.484931			AMD1	4636.54	0.107013	0.0920269	1.16284	0.244894	0.424755			ALPK1	7.64241	-0.742343	0.703899	-1.05462	0.291601	0.489889
AMDHD2	539.803	0.647183	0.119675	5.40785	6.3785e-08	7.893e-07			AMD1P3	6.88738	-0.890856	0.722074	-1.23375	0.217297	0.391275			ALPK2	12.954	0.935046	0.515946	1.81229	0.069941	0.178921
AMELY	2.69048	2.89473	1.9166	1.51035	0.130955	NA			AMDHD1	7.25581	-0.959217	0.718777	-1.33451	0.182036	0.345047			ALPK3	1043.92	0.681411	0.0804922	8.46555	2.54949e-17	1.41747e-15
AMER1	795.575	0.612775	0.125058	4.89993	9.58729e-07	9.21961e-06			AMDHD2	397.688	-0.0942573	0.117459	-0.80247	0.422281	0.611516			ALPL	7097.61	0.169404	0.0845365	2.00391	0.0450796	0.128121
AMER2	10.5255	-0.464004	0.71647	-0.647626	0.517227	0.686121			AMELY	2.1148	1.71821	1.38616	1.23955	0.215142	0.388745			ALPP	252.061	-1.28173	0.143454	-8.93483	4.07805e-19	2.70006e-17
AMER3	4.20763	2.55617	1.43723	1.77854	0.0753157	0.17179			AMER1	719.353	0.379138	0.108836	3.48356	0.000494785	0.00255709			ALS2	1205.79	-0.0948827	0.0788389	-1.2035	0.228782	0.417834
AMFR	612.964	-0.134142	0.111089	-1.20752	0.227233	0.392985			AMER2	27.9905	0.918142	0.370235	2.47989	0.0131423	0.0433818			ALS2CL	95.2139	-0.0103319	0.208175	-0.0496309	0.960417	0.980399
AMH	257.335	0.741156	0.185416	3.99727	6.4078e-05	0.000408526			AMFR	678.93	0.25913	0.106026	2.44402	0.0145248	0.0471588			ALX1	8.0182	-0.0946484	0.645621	-0.146601	0.883447	0.939886
AMHR2	4.32095	1.41066	1.21828	1.15791	0.246902	0.417424			AMH	141.566	0.114021	0.199221	0.572333	0.567097	0.733874			ALX3	192.176	-0.179886	0.149656	-1.202	0.229365	0.418494
AMIGO1	114.47	0.193641	0.217205	0.891513	0.372654	0.553164			AMIGO1	83.049	-0.741528	0.218936	-3.38697	0.000706703	0.00350201			ALX4	4.26649	-0.518827	0.897	-0.578402	0.562993	0.734454
AMIGO2	111.107	0.321424	0.222092	1.44725	0.147826	0.287739			AMIGO2	91.3266	2.06484	0.238458	8.65914	4.75333e-18	1.88608e-16			ALYREF	1152.72	0.511446	0.208385	2.45433	0.0141149	0.0511399
AMIGO3	211.809	0.314378	0.16903	1.85989	0.0629012	0.149666			AMIGO3	163.764	-0.335182	0.161503	-2.07539	0.0379506	0.103357			AMACR	125.328	-0.473043	0.171377	-2.76025	0.00577573	0.0245778
AMMECR1	1297	0.158389	0.0923755	1.71463	0.0864137	0.191305			AMMECR1	1092.44	0.00449368	0.0914325	0.0491475	0.960802	0.981448			AMBP	59.2942	-0.250254	0.251367	-0.995573	0.319458	0.521248
AMMECR1L	462.105	0.410336	0.124666	3.29148	0.000996634	0.00461092			AMMECR1L	473.627	0.604427	0.114298	5.28817	1.23544e-07	1.41876e-06			AMBRA1	755.671	0.305361	0.0940696	3.24612	0.00116991	0.00645118
AMN	14.8462	-2.04534	0.608262	-3.3626	0.00077212	0.00368318			AMN	6.89502	-0.313859	0.716963	-0.437762	0.661559	0.804477			AMD1	3893.54	0.184547	0.064484	2.86191	0.00421102	0.0189127
AMN1	116.361	-0.956848	0.226309	-4.22805	2.35725e-05	0.000166144			AMN1	222.88	-0.499075	0.152349	-3.27586	0.0010534	0.00497494			AMD1P3	6.85277	-1.20153	0.72672	-1.65336	0.0982582	0.230069
AMOT	292.399	-0.138065	0.140805	-0.980536	0.326822	0.506827			AMOT	285.578	-0.364255	0.132775	-2.7434	0.00608071	0.0226423			AMDHD1	12.6011	-1.21229	0.564599	-2.14716	0.0317805	0.0977343
AMOTL1	2324.8	0.380151	0.0757645	5.01753	5.234e-07	5.32095e-06			AMOTL1	2615.85	1.43855	0.106483	13.5097	1.37058e-41	2.4124e-39			AMDHD2	481.141	-0.102025	0.109561	-0.931213	0.351743	0.553486
AMOTL2	1788.6	1.31082	0.0861812	15.2101	3.03276e-52	1.87455e-49			AMOTL2	2349.64	2.12608	0.094092	22.5958	4.76589e-113	7.69775e-110			AMELY	2.29531	2.51246	1.44532	1.73835	0.0821496	NA
AMPD2	913.228	-0.0338463	0.105441	-0.320997	0.748213	0.856585			AMPD2	636.643	0.497639	0.111136	4.47775	7.54351e-06	6.11384e-05			AMER1	773.067	0.499865	0.100088	4.99424	5.90684e-07	7.70171e-06
AMPD3	138.049	-0.682946	0.209406	-3.26134	0.00110886	0.00506755			AMPD3	127.197	-0.616463	0.196575	-3.13602	0.00171256	0.00764984			AMER2	34.0773	-1.73028	0.376058	-4.6011	4.2027e-06	4.53604e-05
AMPH	273.241	-0.232943	0.152514	-1.52736	0.126672	0.256535			AMPH	174.527	-0.5673	0.158269	-3.58441	0.000337837	0.00183037			AMER3	3.26233	1.08362	1.1319	0.957349	0.338391	NA
AMT	554.658	-0.0305465	0.110577	-0.276246	0.782359	0.877674			AMT	481.449	-0.412181	0.112392	-3.66734	0.000245085	0.00138753			AMFR	567.644	0.0666683	0.0945651	0.704999	0.480811	0.67031
AMY2B	51.3651	-0.415483	0.340874	-1.21888	0.222891	0.387945			AMY2B	54.6858	-0.565988	0.291631	-1.94077	0.0522866	0.133739			AMH	160.004	-0.344324	0.18493	-1.86191	0.0626154	0.164486
AMZ1	880.128	-0.133712	0.102662	-1.30245	0.192763	0.349455			AMZ1	627.477	-0.0802783	0.105768	-0.759006	0.447849	0.633803			AMHR2	1.67912	-0.0558441	1.42853	-0.0390921	0.968817	NA
AMZ2	1139.59	-0.199984	0.104112	-1.92086	0.0547498	0.134183			AMZ2	1312.74	-0.0613682	0.113446	-0.540948	0.588544	0.750319			AMIGO1	149.197	-0.458039	0.163502	-2.80142	0.00508788	0.0221521
AMZ2P1	160.523	-0.155076	0.185031	-0.838109	0.40197	0.582584			AMZ2P1	200.861	0.0515366	0.161819	0.318482	0.750119	0.861573			AMIGO2	27.8242	0.830927	0.360125	2.30733	0.0210364	0.070705
ANAPC1	3738.48	-0.166682	0.0687655	-2.42392	0.0153542	0.0474342			ANAPC1	3713.76	-0.222291	0.0796606	-2.79048	0.00526301	0.0200185			AMIGO3	200.411	-0.15657	0.147244	-1.06334	0.28763	0.48556
ANAPC10	326.386	0.173005	0.136369	1.26865	0.204565	0.36507			ANAPC10	343.527	0.0209955	0.140955	0.148952	0.881591	0.937918			AMMECR1	944.915	-0.0228998	0.0845182	-0.270945	0.786433	0.887101
ANAPC11	1656.73	-0.296567	0.0819704	-3.61798	0.000296912	0.00159134			ANAPC11	1696.71	-0.327786	0.108898	-3.01004	0.00261217	0.0110363			AMMECR1L	413.72	0.294269	0.105645	2.78544	0.00534549	0.0230706
ANAPC13	497.26	0.127963	0.130675	0.979243	0.32746	0.507389			ANAPC13	542.708	-0.0179832	0.146767	-0.122529	0.90248	0.951068			AMN	16.0576	0.0719591	0.471104	0.152746	0.878599	0.9374
ANAPC15	253.145	0.398253	0.156149	2.55047	0.0107577	0.0352003			ANAPC15	228.539	0.00655868	0.140572	0.0466571	0.962786	0.982356			AMN1	160.112	-0.0500057	0.159376	-0.31376	0.753703	0.866448
ANAPC16	1072.89	-0.488551	0.0947363	-5.15696	2.50991e-07	2.74095e-06			ANAPC16	1116.93	-0.591402	0.105375	-5.61234	1.99605e-08	2.60121e-07			AMOT	236.904	0.496173	0.132575	3.74258	0.000182143	0.00129995
ANAPC1P1	13.6491	-0.278366	0.61442	-0.453054	0.65051	0.790795			ANAPC1P1	13.4229	-1.15177	0.579515	-1.98748	0.0468696	0.122648			AMOTL1	1397.46	1.11016	0.0849708	13.0652	5.20374e-39	1.26899e-36
ANAPC1P2	609.935	-0.251823	0.10631	-2.36877	0.0178476	0.0537275			ANAPC1P2	620.903	-0.085944	0.127215	-0.675578	0.499308	0.676963			AMOTL2	1527.94	1.4261	0.084873	16.8028	2.32852e-63	1.68681e-60
ANAPC1P4	10.0675	0.483164	0.71117	0.679393	0.496889	0.668777			ANAPC1P4	24.8602	1.46705	0.411299	3.56687	0.000361268	0.00194085			AMPD2	771.909	0.146082	0.0869292	1.68048	0.0928649	0.220821
ANAPC2	542.036	0.405254	0.115735	3.50157	0.000462534	0.00235205			ANAPC2	479.943	0.0611676	0.115661	0.528852	0.596908	0.756759			AMPD3	111.824	-0.246262	0.183155	-1.34455	0.178769	0.353025
ANAPC4	729.965	-0.0883063	0.128373	-0.687889	0.491522	0.664465			ANAPC4	662.058	-0.211145	0.112086	-1.88378	0.0595942	0.148071			AMPH	155.8	-0.302283	0.171804	-1.75946	0.0784992	0.19504
ANAPC5	2292.91	0.0245738	0.0727308	0.337873	0.735459	0.848229			ANAPC5	2196.54	-0.270294	0.0853576	-3.16661	0.00154227	0.0069685			AMT	593.404	-0.0651778	0.0971249	-0.671073	0.502174	0.687562
ANAPC7	1588.68	-0.0407413	0.0809893	-0.503045	0.614933	0.764178			ANAPC7	1386.7	-0.386453	0.0993753	-3.88883	0.00010073	0.000632773			AMY2B	72.544	-0.518682	0.220859	-2.34848	0.0188502	0.064654
ANG	21.7499	-1.10569	0.479704	-2.30495	0.0211692	0.0619672			ANG	29.4622	-0.484793	0.346594	-1.39874	0.161892	0.317396			AMZ1	497.082	0.0804728	0.100005	0.804686	0.421001	0.617291
ANGEL1	894.407	-0.0964029	0.103045	-0.935546	0.349507	0.530103			ANGEL1	867.762	-0.138204	0.109102	-1.26675	0.205246	0.376462			AMZ2	1263	0.177088	0.0799115	2.21606	0.0266877	0.0853326
ANGEL2	935.482	0.703301	0.0977493	7.19495	6.24845e-13	1.80686e-11			ANGEL2	876.406	0.00511891	0.100117	0.0511293	0.959222	0.980492			AMZ2P1	190.668	0.211282	0.14802	1.42739	0.153467	0.317425
ANGPT1	42.2565	0.951525	0.413155	2.30307	0.0212748	0.0622262			ANGPT1	45.4633	0.803228	0.312436	2.57085	0.0101449	0.0349903			ANAPC1	3587.72	-0.236868	0.0692542	-3.42026	0.000625605	0.00377663
ANGPT2	15.1888	0.339531	0.593876	0.571721	0.567511	0.726863			ANGPT2	16.283	0.107661	0.472929	0.227648	0.81992	0.904164			ANAPC10	288.27	0.0775567	0.12503	0.620304	0.535057	0.712302
ANGPT4	14.7315	-0.919163	0.598685	-1.5353	0.124709	0.253478			ANGPT4	12.751	-0.245257	0.531498	-0.461445	0.64448	0.792553			ANAPC11	1376.31	-0.0739398	0.0763949	-0.967863	0.333113	0.535162
ANGPTL1	4.9352	1.67333	1.15652	1.44687	0.147934	0.287912			ANGPTL1	3.57562	0.752916	1.03155	0.729891	0.465457	0.64902			ANAPC13	450.381	0.0201765	0.10926	0.184666	0.853491	0.923453
ANGPTL2	395.395	0.957395	0.137587	6.95849	3.4394e-12	8.95959e-11			ANGPTL2	365.728	0.818072	0.129747	6.30511	2.87981e-10	4.92212e-09			ANAPC15	188.311	0.371305	0.155708	2.38462	0.0170967	0.0597378
ANGPTL3	2.9302	-0.725346	1.39221	-0.521002	0.602365	NA			ANGPTL3	3.74031	0.306992	1.02418	0.299745	0.764372	0.870405			ANAPC16	1065.53	-0.129477	0.0786633	-1.64597	0.09977	0.232502
ANGPTL4	62.687	-0.261671	0.296991	-0.881072	0.378279	0.55893			ANGPTL4	79.8689	0.189465	0.233721	0.810648	0.417568	0.607319			ANAPC1P1	10.7477	-0.489023	0.571195	-0.85614	0.39192	0.591736
ANGPTL6	49.6476	-0.61845	0.325369	-1.90077	0.0573326	0.139161			ANGPTL6	36.9088	-0.26264	0.318685	-0.824138	0.409861	0.599828			ANAPC1P2	552.741	-0.0400732	0.101072	-0.396482	0.691749	0.826635
ANGPTL7	2.15988	-3.85653	1.87334	-2.05863	0.0395293	NA			ANGPTL8	1.9152	-0.0044196	1.37317	-0.00321853	0.997432	0.998666			ANAPC1P4	14.3099	0.422947	0.488286	0.866186	0.386388	0.58644
ANGPTL8	2.72582	1.07911	1.4282	0.755572	0.449906	NA			ANK1	385.08	-0.20878	0.152167	-1.37205	0.170049	0.328494			ANAPC2	535.641	0.103582	0.0985584	1.05097	0.293274	0.491316
ANK1	300.407	-0.898323	0.150013	-5.98829	2.12053e-09	3.41327e-08			ANK2	957.112	0.65828	0.117379	5.60817	2.04474e-08	2.65836e-07			ANAPC4	605.576	-0.279998	0.0982675	-2.84935	0.00438089	0.0195828
ANK2	1124.65	1.21974	0.231059	5.27893	1.29938e-07	1.50543e-06			ANK3	1859.35	-0.139136	0.0865246	-1.60806	0.107823	0.234764			ANAPC5	2216.78	-0.274366	0.0693646	-3.95542	7.63994e-05	0.000603308
ANK3	1533.21	-0.382261	0.0825097	-4.63293	3.60531e-06	3.04848e-05			ANK3-DT	9.78699	-0.0357486	0.602391	-0.0593445	0.952678	0.977344			ANAPC7	1374.61	-0.156955	0.0787428	-1.99326	0.0462328	0.130587
ANK3-DT	8.28352	-0.412723	0.777915	-0.530551	0.59573	0.749254			ANKAR	85.5767	0.092448	0.21707	0.425891	0.670187	0.80991			ANG	53.8443	0.0416759	0.269341	0.154733	0.877032	0.936256
ANKAR	67.489	0.00626121	0.288007	0.0217398	0.982656	0.990467			ANKDD1A	122.54	-0.00621905	0.18787	-0.0331029	0.973593	0.987584			ANGEL1	1000.66	0.0236789	0.0847353	0.279445	0.779903	0.882808
ANKDD1A	161.159	-0.0405372	0.189821	-0.213556	0.830894	0.905503			ANKDD1B	7.6242	0.433272	0.680063	0.637106	0.524056	0.698181			ANGEL2	777.269	0.170309	0.0886608	1.9209	0.0547443	0.14865
ANKDD1B	5.27472	-0.755468	0.977014	-0.773241	0.43938	0.618247			ANKEF1	423.508	-0.428881	0.132939	-3.22615	0.00125469	0.00581553			ANGPT1	3.92444	-1.2862	0.967144	-1.3299	0.183553	0.359658
ANKEF1	386.166	0.165901	0.133561	1.24214	0.214185	0.376717			ANKFN1	1.61148	1.21173	1.53378	0.790033	0.429509	0.618267			ANGPT2	13.9259	0.144751	0.48892	0.296062	0.767182	0.875443
ANKFY1	2298.36	0.242309	0.0814459	2.97509	0.00292904	0.0117485			ANKFY1	1885.14	0.0973617	0.0855843	1.13761	0.255283	0.43676			ANGPT4	15.4815	0.192786	0.486235	0.396486	0.691746	0.826635
ANKH	238.309	0.350813	0.15567	2.25357	0.0242232	0.0692764			ANKH	266.976	0.626245	0.13627	4.59561	4.31475e-06	3.66454e-05			ANGPTL1	4.86958	0.511174	0.885077	0.577548	0.563569	0.734909
ANKHD1	1537.2	0.0419948	0.0843282	0.497992	0.61849	0.767339			ANKHD1	1323.04	0.140393	0.093788	1.49692	0.134415	0.276823			ANGPTL2	270.465	0.629691	0.129425	4.86532	1.14274e-06	1.40168e-05
ANKHD1-EIF4EBP3	1540.82	0.0449085	0.0847511	0.529887	0.59619	0.749634			ANKHD1-EIF4EBP3	1313.85	0.145738	0.0970015	1.50243	0.132986	0.274635			ANGPTL3	2.58088	-1.12782	1.31911	-0.854985	0.392559	NA
ANKIB1	1652.31	-0.381845	0.0838396	-4.55447	5.2518e-06	4.31667e-05			ANKIB1	1681.89	-0.266039	0.0851672	-3.12373	0.00178576	0.00792908			ANGPTL4	42.2486	0.563743	0.289332	1.94843	0.0513636	0.141477
ANKLE1	245.105	0.253251	0.1575	1.60794	0.107848	0.22704			ANKK1	3.47615	-1.71633	1.07875	-1.59104	0.111602	0.240987			ANGPTL6	110.402	0.507376	0.187818	2.70142	0.00690442	0.028509
ANKLE2	1505.77	0.409096	0.0822319	4.9749	6.52797e-07	6.53167e-06			ANKLE1	201.943	0.463621	0.158101	2.93244	0.00336313	0.0136789			ANGPTL8	3.6991	-1.17329	0.979468	-1.19789	0.230962	0.42038
ANKMY1	106.858	0.512149	0.226082	2.26532	0.0234931	0.0675556			ANKLE2	1418.75	0.339429	0.0839794	4.04181	5.30406e-05	0.000356434			ANK1	448.994	0.9371	0.13128	7.13818	9.45747e-13	3.12249e-11
ANKMY2	394.034	-0.489095	0.132666	-3.68666	0.000227215	0.00125338			ANKMY1	101.572	0.511502	0.202094	2.53102	0.0113733	0.0384638			ANK2	986.708	-0.298068	0.0841332	-3.54281	0.000395894	0.00256062
ANKRA2	311.82	-0.918749	0.15714	-5.8467	5.01409e-09	7.53149e-08			ANKMY2	292.383	-0.50403	0.157578	-3.1986	0.00138098	0.00632826			ANK2-AS1	2.73729	-0.448429	1.15157	-0.389405	0.696976	NA
ANKRD1	40.6021	4.33694	0.684678	6.33428	2.38453e-10	4.60227e-09			ANKRA2	408.996	-0.321406	0.122268	-2.62871	0.008571	0.0303277			ANK3	1746.84	-0.359833	0.0753447	-4.77583	1.78968e-06	2.09704e-05
ANKRD10	5307.93	-0.244438	0.0685859	-3.56396	0.000365295	0.00191428			ANKRD1	85.628	4.34407	0.649213	6.69129	2.21211e-11	4.40784e-10			ANK3-DT	5.44439	1.12026	0.814105	1.37607	0.168801	0.339256
ANKRD11	4632.28	0.902558	0.0971226	9.29297	1.50039e-20	1.11734e-18			ANKRD10	4820.91	-0.0166654	0.0736886	-0.226159	0.821077	0.904949			ANKAR	72.1512	0.238903	0.226791	1.0534	0.292157	0.490212
ANKRD11P2	3.21621	0.82778	1.30324	0.63517	0.525317	0.693089			ANKRD11	4416.1	1.06213	0.124035	8.56317	1.09805e-17	4.21682e-16			ANKDD1A	144.742	0.0652624	0.168342	0.387677	0.698255	0.831519
ANKRD12	1046.69	-0.703044	0.109308	-6.43175	1.26146e-10	2.54599e-09			ANKRD11P2	2.24991	4.59057	1.63839	2.80188	0.00508061	0.0194376			ANKDD1B	12.6266	-1.76697	0.586843	-3.01097	0.00260413	0.0126683
ANKRD13A	464.561	-0.185697	0.118701	-1.56441	0.117721	0.242865			ANKRD12	1142.91	-0.856513	0.104093	-8.22837	1.89784e-16	6.53838e-15			ANKEF1	445.03	-0.143313	0.107903	-1.32816	0.184124	0.360406
ANKRD13B	699.399	0.057236	0.107579	0.532038	0.5947	0.748567			ANKRD13A	395.936	-0.0440173	0.117236	-0.375458	0.70732	0.833974			ANKFY1	2099.09	0.0958475	0.0739442	1.29621	0.194902	0.374317
ANKRD13C	675.739	-0.143237	0.109919	-1.30311	0.192537	0.349225			ANKRD13B	283.902	0.771694	0.14645	5.26933	1.3692e-07	1.56128e-06			ANKH	292.767	0.402641	0.126609	3.18019	0.00147179	0.00782941
ANKRD13D	355.656	0.129793	0.136957	0.947688	0.343288	0.523788			ANKRD13C	757.619	0.0184185	0.102461	0.179762	0.857339	0.924838			ANKHD1	1636.03	0.0113107	0.0739456	0.15296	0.87843	0.93726
ANKRD16	153.494	0.158834	0.194572	0.816324	0.414315	0.594689			ANKRD13D	325.827	0.40432	0.144761	2.79301	0.00522201	0.0198954			ANKHD1-EIF4EBP3	1628.04	0.0230905	0.0739275	0.31234	0.754782	0.867287
ANKRD17	4337.24	0.240649	0.0955454	2.51869	0.0117794	0.0380673			ANKRD16	137.875	-0.165078	0.171979	-0.959877	0.337117	0.527547			ANKIB1	1711.9	-0.392173	0.0800075	-4.9017	9.50103e-07	1.19089e-05
ANKRD17-DT	11.5388	-0.397273	0.673715	-0.589676	0.555408	0.717633			ANKRD17	3897.49	0.262664	0.102515	2.56219	0.0104013	0.0357268			ANKK1	3.11802	0.0420304	1.08595	0.0387039	0.969126	NA
ANKRD18A	97.5234	-0.172541	0.234123	-0.736968	0.461142	0.638584			ANKRD17-DT	19.3702	-1.51289	0.449609	-3.36491	0.000765696	0.00375731			ANKLE1	184.169	-0.206421	0.160433	-1.28665	0.198217	0.378837
ANKRD18B	166.727	0.363809	0.197541	1.84169	0.0655209	0.154442			ANKRD18A	151.449	-0.257685	0.188268	-1.36871	0.17109	0.329994			ANKLE2	1347.35	0.195907	0.0749873	2.61253	0.00898742	0.035226
ANKRD18CP	839.589	0.125637	0.0985049	1.27544	0.202154	0.362021			ANKRD18B	216.589	-0.00358764	0.158003	-0.0227061	0.981885	0.990907			ANKMY1	87.7647	-0.0787031	0.22362	-0.35195	0.724875	0.84864
ANKRD18EP	37.0224	0.335636	0.377245	0.889702	0.373626	0.554107			ANKRD18CP	756.793	-0.625893	0.122414	-5.1129	3.17242e-07	3.39339e-06			ANKMY2	333.64	-0.154767	0.115436	-1.34072	0.18001	0.354777
ANKRD19P	28.3689	-0.25369	0.421171	-0.602344	0.546945	0.710821			ANKRD18EP	40.7346	0.754072	0.312632	2.41201	0.0158647	0.0506586			ANKRA2	430.262	0.116323	0.137738	0.844521	0.398378	0.597314
ANKRD20A1	3.85551	-1.0044	1.26235	-0.795659	0.42623	0.60536			ANKRD19P	27.7941	-0.0958827	0.376177	-0.254888	0.79881	0.891216			ANKRD1	29.3882	0.631967	0.362036	1.74559	0.0808821	0.199312
ANKRD20A18P	21.9097	1.8199	0.56697	3.20987	0.00132794	0.00593705			ANKRD20A1	3.47373	1.07636	1.13623	0.947306	0.343483	0.533991			ANKRD10	4985.83	0.000142753	0.0739476	0.00193046	0.99846	0.9995
ANKRD20A19P	5.76337	4.10112	1.65155	2.4832	0.0130208	0.0413841			ANKRD20A18P	25.2353	0.357468	0.391943	0.912041	0.361747	0.552901			ANKRD11	4639.59	0.735787	0.077921	9.44272	3.6321e-21	2.92348e-19
ANKRD20A21P	3.09258	0.312224	1.35079	0.231142	0.817205	NA			ANKRD20A19P	3.28973	1.1507	1.05095	1.09492	0.273552	0.458643			ANKRD11P2	3.28291	1.53304	1.09298	1.40263	0.160728	NA
ANKRD20A2P	1.8763	1.15299	1.86508	0.618199	0.536444	NA			ANKRD20A21P	3.09482	2.34861	1.21425	1.93421	0.0530873	0.13532			ANKRD12	990.499	-0.320173	0.10282	-3.11391	0.00184629	0.00946194
ANKRD20A4-ANKRD20A20P	2.41766	0.317345	1.57324	0.201715	0.84014	NA			ANKRD20A2P	7.04326	0.595346	0.736292	0.808573	0.418761	0.608394			ANKRD13A	496.162	-0.310243	0.0994562	-3.11939	0.00181225	0.00932968
ANKRD23	120.8	0.0394321	0.219301	0.179808	0.857303	0.920595			ANKRD20A3P	2.91946	1.74844	1.17234	1.49141	0.135854	0.278984			ANKRD13B	586.295	0.506543	0.101443	4.99339	5.93291e-07	7.73161e-06
ANKRD24	516.464	0.231511	0.113178	2.04555	0.0408005	0.106017			ANKRD20A4-ANKRD20A20P	2.1137	0.163491	1.28418	0.127311	0.898694	0.948579			ANKRD13C	731.919	0.0249688	0.088276	0.28285	0.777292	0.88127
ANKRD26	516.05	0.398379	0.125244	3.18082	0.00146859	0.00647341			ANKRD23	72.1668	-0.0812525	0.229356	-0.354263	0.723142	0.844289			ANKRD13D	247.211	0.689863	0.138447	4.98287	6.26484e-07	8.12121e-06
ANKRD26P4	2.5127	0.925917	1.55007	0.597339	0.550281	NA			ANKRD24	286.629	-0.262717	0.158912	-1.65323	0.0982846	0.218677			ANKRD16	137.202	0.391611	0.174319	2.24652	0.0246705	0.080375
ANKRD27	1624.65	-0.467012	0.0835712	-5.5882	2.29438e-08	3.11511e-07			ANKRD26	504.19	-0.097314	0.128746	-0.755858	0.449734	0.635456			ANKRD17	3871.96	0.017691	0.0663851	0.26649	0.789862	0.888974
ANKRD28	1700.93	0.313981	0.0797573	3.9367	8.26095e-05	0.000510864			ANKRD26P4	2.57593	2.04076	1.31589	1.55087	0.120934	0.255805			ANKRD17-DT	21.9679	-1.89863	0.471462	-4.0271	5.64695e-05	0.000462843
ANKRD29	68.8683	-0.773166	0.275092	-2.81057	0.00494538	0.0183588			ANKRD27	1421.39	-0.308551	0.0866295	-3.56173	0.000368413	0.00197344			ANKRD18A	195.135	-0.47288	0.152845	-3.09386	0.00197571	0.0100127
ANKRD31	7.21985	1.09189	0.883985	1.23519	0.216758	0.379919			ANKRD28	1562.71	0.135691	0.0876941	1.54732	0.121786	0.257111			ANKRD18B	219.46	-0.168641	0.138	-1.22203	0.221696	0.409141
ANKRD33	18.1038	-2.89028	0.596294	-4.84708	1.25294e-06	1.1754e-05			ANKRD29	86.5528	-0.98039	0.225301	-4.35147	1.35227e-05	0.000104037			ANKRD18CP	1269.95	-0.700464	0.203822	-3.43665	0.000588947	0.00359087
ANKRD33B	981.736	0.843223	0.108127	7.79843	6.26843e-15	2.38303e-13			ANKRD31	7.586	0.43698	0.675391	0.647003	0.51763	0.692545			ANKRD18EP	39.7011	0.303601	0.298701	1.0164	0.309437	0.510099
ANKRD34A	7.9485	-1.67334	0.815845	-2.05105	0.0402621	0.104894			ANKRD33	14.4914	-1.70964	0.570114	-2.99877	0.00271068	0.0113825			ANKRD19P	23.7883	0.0540113	0.375674	0.143772	0.885681	0.941478
ANKRD34B	228.429	-0.739707	0.15709	-4.70881	2.49168e-06	2.1978e-05			ANKRD33B	771.648	1.69468	0.139839	12.1188	8.39758e-34	1.0675e-31			ANKRD2	1.75229	3.11544	1.6558	1.88153	0.0598999	NA
ANKRD35	72.7612	0.0177579	0.276826	0.0641481	0.948852	0.971592			ANKRD34A	11.1745	-0.667268	0.705593	-0.945684	0.34431	0.534974			ANKRD20A1	3.33783	1.55121	1.08544	1.4291	0.152975	NA
ANKRD36	249.995	-0.332038	0.152086	-2.18322	0.0290196	0.0804982			ANKRD34B	148.421	-1.16408	0.178229	-6.53135	6.51783e-11	1.21995e-09			ANKRD20A18P	32.6842	0.0564119	0.342026	0.164935	0.868995	0.93204
ANKRD36B	75.9564	0.379651	0.293294	1.29444	0.195514	0.3532			ANKRD35	55.3141	-1.50586	0.28467	-5.28984	1.22422e-07	1.40706e-06			ANKRD20A19P	3.94776	1.17267	0.959053	1.22274	0.221428	0.408829
ANKRD36BP1	63.8722	0.20887	0.302543	0.690379	0.489956	0.663363			ANKRD36	246.574	-0.128645	0.145534	-0.883952	0.376722	0.568011			ANKRD20A21P	3.20738	0.330305	1.06946	0.308851	0.757435	NA
ANKRD36BP2	23.9532	-1.1137	0.474212	-2.34853	0.0188479	0.0562661			ANKRD36B	80.2735	0.0830694	0.223392	0.371854	0.710001	0.835664			ANKRD20A2P	3.39065	0.0429016	1.00094	0.0428611	0.965812	0.983542
ANKRD36C	71.0223	-0.161748	0.297218	-0.544204	0.586301	0.74146			ANKRD36BP1	53.2552	0.30152	0.265619	1.13516	0.256309	0.43805			ANKRD20A4-ANKRD20A20P	2.44602	1.87245	1.29056	1.45089	0.146812	NA
ANKRD37	50.0989	-0.714967	0.325816	-2.19439	0.0282073	0.0786133			ANKRD36BP2	28.3444	-0.709133	0.374519	-1.89345	0.0582981	0.145536			ANKRD23	88.4426	-0.118275	0.204216	-0.579166	0.562477	0.734145
ANKRD39	104.046	0.485828	0.24449	1.98711	0.0469101	0.118784			ANKRD36C	63.467	0.216635	0.250171	0.865946	0.38652	0.577469			ANKRD24	735.102	-0.0678445	0.0863763	-0.785453	0.432188	0.628123
ANKRD40	1688.33	0.220938	0.0773543	2.85618	0.00428776	0.0162344			ANKRD37	39.5296	-0.620958	0.303868	-2.04351	0.0410018	0.110019			ANKRD26	482.099	-0.288617	0.116614	-2.47496	0.013325	0.048766
ANKRD42	131.161	0.0616041	0.211716	0.290976	0.77107	0.870623			ANKRD39	76.9538	0.394263	0.239528	1.646	0.0997637	0.221198			ANKRD26P4	3.01636	1.26766	1.14038	1.11161	0.266305	NA
ANKRD42-DT	111.111	0.170268	0.229729	0.741171	0.45859	0.636404			ANKRD40	1742.42	0.332177	0.0826429	4.01942	5.83405e-05	0.000387967			ANKRD27	1589.02	-0.264925	0.07576	-3.4969	0.000470705	0.00296856
ANKRD44	25.1462	1.42756	0.526868	2.70952	0.00673807	0.0238023			ANKRD42	104.715	0.361005	0.201768	1.78921	0.0735806	0.174501			ANKRD28	2090.03	-0.179297	0.0744518	-2.40823	0.01603	0.0567055
ANKRD45	51.1554	0.12468	0.343088	0.363406	0.716302	0.83687			ANKRD42-DT	107.391	-0.0470904	0.193603	-0.243231	0.807826	0.896782			ANKRD29	240.898	-0.849405	0.135401	-6.27323	3.5363e-10	8.35884e-09
ANKRD46	486.661	-0.437732	0.128363	-3.4101	0.00064938	0.00316466			ANKRD44	24.2698	1.22977	0.39933	3.07958	0.00207292	0.0090375			ANKRD31	10.1307	-0.788225	0.60649	-1.29965	0.193721	0.37314
ANKRD49	176.887	-0.157871	0.183646	-0.859649	0.389983	0.570562			ANKRD45	46.0115	1.33805	0.312246	4.28526	1.82526e-05	0.000136413			ANKRD33	14.2293	-0.0699953	0.504781	-0.138665	0.889715	0.94366
ANKRD49P1	5.74808	-0.774845	0.941675	-0.822837	0.410601	0.591143			ANKRD46	490.58	-0.521892	0.141506	-3.68811	0.000225923	0.00129318			ANKRD33B	1303.56	1.44553	0.0825564	17.5096	1.20981e-68	1.10361e-65
ANKRD50	1830.86	0.0495302	0.0802377	0.617293	0.537041	0.703087			ANKRD49	202.457	-0.390836	0.161548	-2.41932	0.0155494	0.0497733			ANKRD34A	17.9201	-1.40178	0.462333	-3.03197	0.00242965	0.0119255
ANKRD52	1830.12	0.439477	0.0831621	5.28458	1.25992e-07	1.46658e-06			ANKRD49P1	2.44732	-1.04185	1.21209	-0.859546	0.390039	0.580566			ANKRD34B	213.713	-0.455593	0.143047	-3.18493	0.0014479	0.0077263
ANKRD53	7.34513	0.284697	0.842284	0.338006	0.735359	0.848175			ANKRD50	1596.3	-0.0480265	0.0829426	-0.579033	0.562567	0.729977			ANKRD35	67.053	-0.538502	0.243879	-2.20807	0.0272396	0.0867258
ANKRD54	229.639	0.218531	0.174794	1.25022	0.211218	0.372852			ANKRD52	1555.13	0.520612	0.126944	4.10111	4.11171e-05	0.000284199			ANKRD36	319.949	-0.493444	0.16428	-3.00367	0.00266742	0.012943
ANKRD6	304.818	0.244475	0.140531	1.73966	0.0819193	0.183337			ANKRD53	4.17699	-0.898334	0.92057	-0.975844	0.329142	0.51943			ANKRD36B	99.5927	-0.121556	0.199386	-0.609654	0.542091	0.718452
ANKRD61	37.3629	0.330397	0.39076	0.845524	0.397818	0.578252			ANKRD54	203.833	-0.332076	0.151174	-2.19664	0.0280461	0.0806631			ANKRD36BP1	59.1713	-0.123537	0.247547	-0.499044	0.617748	0.775213
ANKRD63	17.1655	-2.06672	0.582279	-3.54936	0.000386163	0.00200873			ANKRD6	253.976	0.598804	0.136834	4.37613	1.20805e-05	9.36228e-05			ANKRD36BP2	23.2023	-0.131741	0.402528	-0.327284	0.743453	0.859683
ANKRD65	34.5197	-0.41309	0.380274	-1.0863	0.277347	0.452964			ANKRD61	27.0654	-0.223149	0.359712	-0.620355	0.535024	0.707542			ANKRD36C	95.6336	-0.0617121	0.199829	-0.308824	0.757455	0.869272
ANKRD65-AS1	13.1756	-1.43944	0.623743	-2.30775	0.0210133	0.061607			ANKRD63	9.32155	-1.63358	0.661477	-2.4696	0.0135265	0.0444271			ANKRD37	40.9746	-0.128014	0.295617	-0.433038	0.664987	0.808718
ANKRD9	1139.93	-0.259123	0.0986595	-2.62644	0.00862843	0.0292673			ANKRD65	36.806	0.128207	0.335041	0.382662	0.701971	0.830806			ANKRD39	67.4491	0.420769	0.227818	1.84695	0.0647541	0.1687
ANKS1A	1543.17	0.109194	0.0903936	1.20798	0.227055	0.392759			ANKRD65-AS1	9.49915	-0.95458	0.616209	-1.54912	0.121354	0.256496			ANKRD40	1656.47	0.208055	0.0772752	2.69239	0.00709426	0.0291316
ANKS1B	97.6742	-0.39571	0.234857	-1.6849	0.0920085	0.200965			ANKRD9	1044.34	-0.398604	0.094045	-4.23843	2.25085e-05	0.000164722			ANKRD42	96.6973	0.166771	0.194416	0.857804	0.391001	0.590686
ANKS3	398.935	0.714833	0.127221	5.61885	1.92233e-08	2.63165e-07			ANKS1A	1352.8	0.186752	0.0976459	1.91255	0.0558062	0.140697			ANKRD42-DT	108.563	-0.175592	0.201833	-0.869987	0.384307	0.584198
ANKS4B	12.7126	-0.446578	0.675804	-0.66081	0.508734	0.678569			ANKS1B	84.5582	0.0394018	0.222238	0.177296	0.859276	0.925648			ANKRD44	21.4585	1.13136	0.424278	2.66654	0.00766361	0.0310197
ANKS6	1667.68	-0.0298873	0.081188	-0.368125	0.71278	0.835124			ANKS3	320.477	0.433227	0.133704	3.2402	0.00119447	0.0055646			ANKRD45	45.4111	0.603291	0.292732	2.06089	0.0393131	0.115464
ANKZF1	881.453	-1.04998	0.0947161	-11.0855	1.47474e-28	2.39878e-26			ANKS4B	3.26471	-1.56038	1.10403	-1.41335	0.157553	0.310901			ANKRD46	426.089	-0.449423	0.105849	-4.24589	2.17729e-05	0.000198397
ANLN	2411.82	-0.522382	0.0826633	-6.3194	2.62589e-10	5.01332e-09			ANKS6	1477.8	0.0662464	0.0970676	0.682477	0.494937	0.673158			ANKRD49	178.943	-0.420981	0.162452	-2.59142	0.00955815	0.0370619
ANO1	137.677	-1.15387	0.218393	-5.28347	1.26756e-07	1.4741e-06			ANKZF1	635.368	-0.0991113	0.117034	-0.846858	0.397074	0.587344			ANKRD49P1	2.37353	-0.49414	1.3426	-0.368048	0.712838	NA
ANO10	968.923	-0.40781	0.0931891	-4.37616	1.2079e-05	9.12163e-05			ANLN	2375.63	-0.413696	0.0864566	-4.78501	1.70976e-06	1.58176e-05			ANKRD50	1554.77	-0.0131158	0.0746	-0.175814	0.86044	0.927062
ANO2	75.3896	0.0257983	0.270351	0.095425	0.923977	0.957556			ANO1	51.9345	-1.25152	0.28405	-4.40598	1.05307e-05	8.26148e-05			ANKRD52	1862.64	0.429828	0.0748007	5.74632	9.12082e-09	1.71616e-07
ANO3	9.29314	-0.520088	0.735171	-0.707438	0.479294	0.654736			ANO10	884.632	-0.682556	0.103162	-6.61638	3.68113e-11	7.12811e-10			ANKRD53	5.80683	0.1615	0.794673	0.203228	0.838957	0.914598
ANO4	49.4818	0.192916	0.326464	0.590926	0.55457	0.716925			ANO2	39.6985	-0.0979356	0.310674	-0.315236	0.752583	0.863175			ANKRD54	209.934	-0.0181644	0.146785	-0.123748	0.901514	0.94954
ANO5	349.701	-0.542308	0.135954	-3.98891	6.63785e-05	0.000422105			ANO3	7.81076	-0.266912	0.672411	-0.396948	0.691406	0.824451			ANKRD6	184.341	0.436667	0.147467	2.96111	0.00306529	0.0145145
ANO6	1878.58	-0.400614	0.0769465	-5.2064	1.92543e-07	2.15697e-06			ANO4	143.958	2.16662	0.219169	9.88564	4.80499e-23	2.97822e-21			ANKRD61	35.2975	-0.655965	0.321579	-2.03982	0.041368	0.119969
ANO7	770.753	0.202701	0.110617	1.83245	0.0668846	0.156801			ANO5	316.281	-0.605222	0.130618	-4.63354	3.59464e-06	3.09875e-05			ANKRD63	69.7224	-1.00681	0.230487	-4.36818	1.25283e-05	0.000121199
ANO7L1	5.02356	-1.23626	1.01828	-1.21407	0.224722	0.389848			ANO6	1702.44	0.21906	0.0941543	2.3266	0.0199863	0.0614266			ANKRD65	40.0609	0.249535	0.307081	0.812602	0.416446	0.613498
ANO8	949.106	-0.0281422	0.0973276	-0.289149	0.772467	0.871401			ANO7	724.68	0.242391	0.110002	2.20351	0.0275587	0.0795862			ANKRD65-AS1	13.5973	0.091872	0.49939	0.183969	0.854038	0.923639
ANO9	204.693	-0.191305	0.165452	-1.15625	0.247578	0.418272			ANO7L1	5.79908	-1.34212	0.830341	-1.61635	0.106018	0.231882			ANKRD9	878.046	0.160365	0.120815	1.32735	0.184392	0.360757
ANOS1	3767.9	-0.0726431	0.0675983	-1.07463	0.282541	0.458459			ANO8	584.747	-0.236863	0.131867	-1.79623	0.0724583	0.172365			ANKS1A	1383.5	0.116647	0.0799544	1.45892	0.144587	0.304696
ANOS2P	660.126	0.104466	0.103074	1.0135	0.31082	0.489655			ANO9	102.417	-0.371692	0.217738	-1.70706	0.0878106	0.200441			ANKS1B	93.8994	0.107526	0.196161	0.548151	0.583588	0.749773
ANP32A	5676.98	0.219214	0.0642773	3.41044	0.000648579	0.00316157			ANOS1	3645.54	-0.0540011	0.082802	-0.652171	0.514291	0.689589			ANKS3	361.082	0.41597	0.122959	3.38301	0.000716969	0.00423645
ANP32A-IT1	28.7427	0.371483	0.422086	0.880112	0.378798	0.559396			ANOS2P	536.763	-0.473227	0.113244	-4.17884	2.92997e-05	0.000209399			ANKS4B	4.04227	-1.37699	0.934397	-1.47366	0.140572	0.298628
ANP32AP1	6.61146	-0.540682	0.914455	-0.591262	0.554345	0.716709			ANP32A	4447.93	-0.268301	0.0887416	-3.02339	0.00249958	0.0106194			ANKS6	1491.45	0.152069	0.0760553	1.99946	0.0455586	0.129127
ANP32B	1700.97	-0.266974	0.0983602	-2.71425	0.0066427	0.0235158			ANP32A-IT1	21.4306	-0.319229	0.435719	-0.732648	0.463773	0.64766			ANKZF1	702.131	-0.11638	0.0980607	-1.18681	0.235302	0.425575
ANP32E	5380.55	0.439411	0.0806716	5.44691	5.12528e-08	6.46187e-07			ANP32AP1	4.99752	-1.08249	0.866153	-1.24977	0.211385	0.384232			ANLN	1953.07	-0.214927	0.081877	-2.62501	0.00866477	0.034157
ANPEP	47.8087	-0.953836	0.336507	-2.83452	0.00458946	0.0172159			ANP32B	3009.12	0.303233	0.0787631	3.84994	0.000118147	0.000727121			ANO1	71.1239	-0.714003	0.223984	-3.18774	0.00143388	0.00766749
ANTKMT	204.085	-0.163869	0.164797	-0.994369	0.320043	0.500035			ANP32BP1	3.57039	-0.231181	1.05571	-0.218982	0.826664	0.908269			ANO10	870.732	-0.618955	0.086449	-7.15977	8.08107e-13	2.70063e-11
ANTXR1	1220.8	-0.329814	0.0873682	-3.77499	0.000160017	0.000918352			ANP32E	4192.86	0.0434492	0.0947361	0.458634	0.646497	0.793896			ANO2	52.14	-0.41447	0.264701	-1.56581	0.117394	0.26201
ANTXR2	170.84	-0.293339	0.180186	-1.62798	0.10353	0.220017			ANPEP	17.1891	-0.329176	0.455389	-0.722845	0.469775	0.65291			ANO3	2.84736	0.747841	1.20401	0.621123	0.534519	NA
ANXA1	65.2875	4.14025	0.506144	8.17998	2.83898e-16	1.26927e-14			ANTKMT	158.03	-0.542314	0.17288	-3.13694	0.0017072	0.00762838			ANO4	35.7312	0.0793432	0.312486	0.253909	0.799566	0.893726
ANXA11	921.623	-0.518477	0.101818	-5.09219	3.53952e-07	3.73819e-06			ANTXR1	1248.39	-0.128834	0.0909999	-1.41576	0.156845	0.309831			ANO5	507.5	-0.470306	0.111946	-4.20118	2.65523e-05	0.00023738
ANXA2	1510.54	-0.241995	0.0855525	-2.82862	0.00467492	0.0174781			ANTXR2	228.106	0.748209	0.14513	5.15543	2.53049e-07	2.75396e-06			ANO6	1441.18	0.101199	0.0832041	1.21627	0.22388	0.411413
ANXA2P2	6.4774	-0.988548	0.882978	-1.11956	0.262901	0.437207			ANXA1	832.543	4.97195	0.41852	11.8798	1.5067e-32	1.78323e-30			ANO7	745.399	0.176449	0.0963164	1.83197	0.0669553	0.173182
ANXA2R-OT1	17.8292	-0.0853939	0.538965	-0.158441	0.87411	0.930022			ANXA11	1056.67	0.238821	0.107875	2.21387	0.0268374	0.0779295			ANO7L1	27.4599	-1.0406	0.367651	-2.83041	0.00464884	0.0206048
ANXA3	496.029	1.10327	0.124446	8.86545	7.61987e-19	4.85551e-17			ANXA2	3649.25	0.966775	0.217487	4.4452	8.78105e-06	7.02944e-05			ANO8	687.863	-0.0639508	0.114867	-0.556741	0.577705	0.745435
ANXA4	182.048	-0.0896867	0.185406	-0.483731	0.628577	0.774412			ANXA2P1	2.67037	-0.0770155	1.12165	-0.068663	0.945258	0.974466			ANO9	205.494	-0.420319	0.145842	-2.88202	0.00395136	0.0179793
ANXA5	3701.93	0.0660836	0.0679048	0.97318	0.330464	0.510777			ANXA2P2	20.463	0.629561	0.469193	1.3418	0.179662	0.341703			ANOS1	1163.62	-0.317028	0.0877843	-3.61144	0.000304501	0.00204356
ANXA6	1566.1	-0.191968	0.0870876	-2.20431	0.0275026	0.0770073			ANXA2R	3.50849	0.978732	1.09822	0.891195	0.372825	0.56421			ANOS2P	390.721	-0.362797	0.12573	-2.88553	0.00390757	0.0178129
ANXA7	1119.46	0.166342	0.08697	1.91264	0.0557941	0.136124			ANXA2R-AS1	1.77555	4.24761	1.69117	2.51164	0.0120173	0.0402945			ANP32A	5084.95	0.113941	0.0804143	1.41693	0.156504	0.321313
ANXA9	92.5172	-0.0437107	0.24095	-0.18141	0.856046	0.919972			ANXA2R-OT1	29.0428	1.02055	0.370981	2.75095	0.0059423	0.0221961			ANP32A-IT1	31.2986	-0.325731	0.343174	-0.949171	0.342534	0.544402
AOAH	4.82961	-2.29736	1.06537	-2.1564	0.0310524	0.0850158			ANXA3	764.445	2.09535	0.124834	16.7851	3.13625e-63	1.41172e-60			ANP32AP1	5.3721	0.507772	0.808483	0.628055	0.529968	0.708138
AOC1	7.04297	1.27855	0.909489	1.40579	0.159785	0.304965			ANXA4	231.028	-0.114939	0.143121	-0.80309	0.421922	0.611128			ANP32B	2611.4	0.45758	0.0717517	6.37727	1.80272e-10	4.40049e-09
AOC2	169.38	-0.696107	0.178495	-3.89986	9.62474e-05	0.000585537			ANXA5	5644.42	0.689701	0.0928427	7.42871	1.0966e-13	2.9008e-12			ANP32BP1	2.13508	-1.25526	1.28844	-0.974244	0.329935	NA
AOC3	108.257	-1.21665	0.267488	-4.54843	5.40481e-06	4.42625e-05			ANXA6	1585.93	0.0375027	0.0831041	0.451274	0.651792	0.797616			ANP32C	1.58903	0.573075	1.54594	0.370696	0.710864	NA
AOPEP	247.1	1.01171	0.160983	6.2846	3.28695e-10	6.1519e-09			ANXA7	1204.26	0.0493395	0.100639	0.49026	0.62395	0.777156			ANP32E	3772.46	0.0852274	0.0729441	1.16839	0.242648	0.434428
AOX1	266.219	-0.65119	0.154725	-4.20868	2.56863e-05	0.000179195			ANXA8	2.80043	1.27279	1.31059	0.971162	0.331467	0.521871			ANPEP	23.0021	-0.329975	0.421208	-0.783402	0.433391	0.629359
AP1AR	800.119	0.227736	0.111066	2.05045	0.0403203	0.105034			ANXA9	73.4433	-0.366837	0.237329	-1.54569	0.12218	0.257626			ANTKMT	201.412	0.0475939	0.176865	0.269097	0.787855	0.887729
AP1B1	2153.97	0.26709	0.0799155	3.34215	0.000831315	0.00392766			AOAH	3.15907	-0.5293	1.06638	-0.496355	0.619644	0.773794			ANTXR1	1125.74	-0.266112	0.0802338	-3.31671	0.000910855	0.00521225
AP1G1	2205.99	-0.00621674	0.079679	-0.0780223	0.93781	0.965297			AOC1	5.29552	0.500257	0.84311	0.593347	0.552949	0.722545			ANTXR2	172.092	0.293661	0.157524	1.86423	0.0622888	0.163785
AP1G2	456.161	0.0813099	0.119216	0.68204	0.495214	0.667617			AOC2	177.727	-0.376789	0.178896	-2.10618	0.0351885	0.0971255			ANXA1	163.764	3.05028	0.200814	15.1896	4.1454e-52	1.85639e-49
AP1G2-AS1	214.17	-0.0602404	0.161841	-0.372219	0.70973	0.833131			AOC3	116.861	-0.584615	0.187615	-3.11603	0.00183305	0.0081076			ANXA11	1508.11	0.23061	0.0870522	2.6491	0.00807061	0.0322993
AP1M1	668.781	0.479769	0.107889	4.44689	8.71234e-06	6.80151e-05			AOC4P	2.78259	-2.90441	1.41738	-2.04914	0.0404488	0.108812			ANXA2	2113.12	0.596067	0.0891365	6.68712	2.27603e-11	6.37029e-10
AP1M2	2071.14	-0.436715	0.0742871	-5.87875	4.13365e-09	6.32037e-08			AOPEP	204.537	0.709269	0.152681	4.64542	3.39388e-06	2.94437e-05			ANXA2P1	2.1313	0.546027	1.24867	0.437286	0.661904	NA
AP1S1	663.586	-0.3903	0.112068	-3.48271	0.000496359	0.00250551			AOX1	191.99	-0.896228	0.163257	-5.48966	4.02704e-08	4.98084e-07			ANXA2P2	9.44387	0.741647	0.605976	1.22389	0.220994	0.408334
AP1S2	5119.4	-0.300096	0.0869386	-3.45182	0.000556821	0.00276721			AP1AR	713.45	0.0419354	0.128203	0.327101	0.743591	0.857699			ANXA2R-OT1	32.2052	0.0761052	0.335449	0.226876	0.82052	0.904548
AP1S3	453.636	0.497665	0.122273	4.07011	4.69908e-05	0.000309401			AP1B1	2064.64	0.118132	0.0887029	1.33177	0.182936	0.346251			ANXA3	445.798	1.50111	0.115537	12.9924	1.35038e-38	3.10839e-36
AP2A1	2518.98	-0.186956	0.0771037	-2.42473	0.0153196	0.0473511			AP1G1	1945.34	-0.218232	0.0841263	-2.5941	0.00948388	0.0330258			ANXA4	682.079	-0.78176	0.0982119	-7.95994	1.72125e-15	7.86537e-14
AP2A2	619.18	0.415181	0.113351	3.66278	0.000249493	0.00136109			AP1G2	410.544	-0.0264354	0.125921	-0.209937	0.833717	0.912367			ANXA5	4653.97	0.348471	0.0643076	5.41881	5.99979e-08	9.60201e-07
AP2B1	7353.77	-0.203686	0.0636648	-3.19934	0.00137742	0.00612947			AP1G2-AS1	185.391	-0.00119097	0.156566	-0.00760684	0.993931	0.99722			ANXA6	1348.31	0.056323	0.105794	0.532383	0.59446	0.75828
AP2B1P1	3.53004	-2.07108	1.27129	-1.62912	0.103287	0.219632			AP1M1	620.734	0.356077	0.105176	3.38553	0.00071042	0.00351853			ANXA7	1223.53	0.178512	0.0759836	2.34935	0.0188061	0.0645388
AP2M1	6920.23	0.0450535	0.0665991	0.676489	0.49873	0.670339			AP1M2	1902.81	-0.442027	0.0965827	-4.57666	4.72451e-06	3.98543e-05			ANXA8	5.1495	-0.532035	0.839439	-0.633798	0.526213	0.705403
AP2S1	1456.75	-0.0884471	0.0840076	-1.05285	0.292411	0.46982			AP1S1	699.836	0.0654583	0.097748	0.669664	0.503072	0.68026			ANXA9	105.009	-0.482425	0.21232	-2.27216	0.0230771	0.07612
AP3B1	2078.9	-0.250112	0.0829524	-3.01513	0.00256871	0.0105293			AP1S2	4243.79	-0.467254	0.119829	-3.89933	9.6458e-05	0.000609001			AOAH	2.15946	1.63751	1.40316	1.16702	0.243204	NA
AP3B2	302.377	-0.150041	0.141797	-1.05814	0.289993	0.466936			AP1S3	354.457	0.381218	0.122093	3.12235	0.00179413	0.00796109			AOC1	3.94156	1.20141	0.946305	1.26957	0.204236	0.386489
AP3D1	6240.04	0.363118	0.0677336	5.36097	8.27777e-08	9.99315e-07			AP2A1	2364.54	0.0951788	0.0964508	0.986813	0.323734	0.513554			AOC2	221.717	-0.417782	0.142782	-2.926	0.00343346	0.0159589
AP3M1	1441.13	0.0722615	0.0889727	0.812176	0.416691	0.596575			AP2A2	596.854	0.0782209	0.105134	0.744012	0.456869	0.641674			AOC3	168.147	-0.295354	0.151452	-1.95015	0.0511586	0.141038
AP3M2	534.488	0.50861	0.125743	4.04483	5.23604e-05	0.000341122			AP2B1	8504.42	0.122109	0.0718649	1.69914	0.0892925	0.20298			AOC4P	7.80233	-1.74055	0.742045	-2.34561	0.0189958	0.0650809
AP3S1	1144.1	-0.300279	0.0995005	-3.01787	0.00254558	0.0104494			AP2B1P1	4.95511	-0.484998	0.946017	-0.512673	0.60818	0.76515			AOPEP	217.696	0.286241	0.137981	2.0745	0.0380328	0.112487
AP3S2	658.081	-0.0370153	0.108876	-0.339976	0.733875	0.847417			AP2M1	8105.32	0.197203	0.0717361	2.74901	0.0059776	0.0223067			AOX1	201.305	-0.439542	0.147849	-2.97292	0.00294983	0.0140667
AP4B1	196.554	0.730293	0.175373	4.16423	3.124e-05	0.000213896			AP2S1	1409.33	0.00116332	0.0948342	0.0122669	0.990213	0.995269			AP1AR	620.734	-0.143524	0.101508	-1.41392	0.157385	0.322652
AP4B1-AS1	60.6678	0.916462	0.310904	2.94773	0.00320116	0.0126532			AP3B1	2135.51	-0.0316321	0.0872152	-0.36269	0.716837	0.840222			AP1B1	2434.46	0.141477	0.0905607	1.56224	0.118232	0.263177
AP4E1	454.065	0.216574	0.118984	1.8202	0.068729	0.160216			AP3B2	200.83	0.581566	0.153144	3.7975	0.000146165	0.000875331			AP1G1	2161.88	-0.143083	0.0694694	-2.05966	0.0394311	0.115687
AP4M1	995.559	0.122596	0.0913381	1.34222	0.179525	0.331473			AP3D1	5301.18	0.445064	0.0975383	4.56296	5.04365e-06	4.23253e-05			AP1G2	471.913	-0.235106	0.127465	-1.84447	0.0651145	0.169496
AP4S1	248.767	0.503819	0.155609	3.23772	0.00120489	0.00545099			AP3M1	1534.16	0.0625703	0.0836028	0.748424	0.454205	0.639099			AP1G2-AS1	211.907	-0.209149	0.150662	-1.3882	0.165076	0.333785
AP5B1	702.789	0.287253	0.110644	2.5962	0.00942599	0.0315912			AP3M2	631.039	0.481763	0.113315	4.25155	2.12299e-05	0.000155947			AP1M1	588.59	0.435191	0.1049	4.14863	3.34473e-05	0.000290892
AP5M1	1276.39	-0.0196322	0.0972452	-0.201884	0.840008	0.910773			AP3S1	1124.23	-0.431328	0.11135	-3.87364	0.000107223	0.000667907			AP1M2	1905.4	-0.17962	0.0850185	-2.11272	0.0346249	0.104704
AP5S1	66.8352	1.48912	0.307471	4.84311	1.2782e-06	1.1966e-05			AP3S2	665.154	-0.118663	0.0999026	-1.18779	0.234916	0.412609			AP1S1	878.628	0.664906	0.0936485	7.10002	1.2474e-12	4.06932e-11
AP5Z1	514.861	1.17568	0.128079	9.17929	4.33951e-20	3.11889e-18			AP4B1	218.3	0.487742	0.145501	3.35215	0.00080188	0.0039164			AP1S2	4195.58	-1.20629	0.0894124	-13.4913	1.7589e-41	5.15734e-39
APAF1	932.285	-0.271339	0.10524	-2.57828	0.00992931	0.0329527			AP4B1-AS1	69.0058	0.430696	0.235852	1.82613	0.0678314	0.163479			AP1S3	264.119	0.62381	0.135557	4.60185	4.18763e-06	4.52175e-05
APBA1	14.062	1.42255	0.659617	2.15663	0.0310342	0.0849899			AP4E1	493.454	0.087963	0.108925	0.807557	0.419346	0.608906			AP2A1	2393.95	0.0550959	0.0866669	0.63572	0.524959	0.704541
APBA2	308.47	0.282152	0.140416	2.0094	0.0444949	0.113787			AP4M1	811.454	0.0792818	0.100033	0.792553	0.428038	0.616797			AP2A2	795.961	-0.340936	0.0870396	-3.91702	8.96512e-05	0.000693501
APBA3	311.262	-0.184064	0.145359	-1.26628	0.205414	0.365979			AP4S1	196.567	-0.0100983	0.156285	-0.0646145	0.948481	0.975998			AP2B1	7271.3	-0.0882441	0.0621913	-1.41891	0.155925	0.320569
APBB1	493.55	0.36634	0.119526	3.06493	0.00217724	0.00912994			AP5B1	851.648	0.628311	0.110936	5.66373	1.48116e-08	1.97521e-07			AP2B1P1	3.28246	-1.21473	1.09085	-1.11356	0.265467	NA
APBB2	1689.02	0.0393431	0.0778251	0.505532	0.613185	0.762633			AP5M1	1247.52	0.0476561	0.101209	0.470867	0.637735	0.787327			AP2M1	6705.72	0.0301571	0.0673568	0.447722	0.654354	0.80116
APBB3	214.831	0.0996233	0.162451	0.613251	0.53971	0.705274			AP5S1	52.0354	0.330926	0.269004	1.23019	0.218626	0.393024			AP2S1	1124.19	0.172537	0.0941414	1.83274	0.0668407	0.172912
APC	1205.72	0.495918	0.086368	5.74192	9.36065e-09	1.34554e-07			AP5Z1	355.97	0.618174	0.126352	4.89248	9.95717e-07	9.67459e-06			AP3B1	1651.35	0.0134024	0.0785124	0.170705	0.864456	0.929356
APC2	163.216	-0.190589	0.216424	-0.88063	0.378518	0.559151			APAF1	1015.99	0.0840487	0.0923795	0.909819	0.362918	0.553765			AP3B2	184.909	0.204098	0.150041	1.36028	0.173741	0.345993
APCDD1	91.9129	0.155649	0.25227	0.616994	0.537239	0.703272			APBA1	42.4867	2.24869	0.350654	6.41285	1.42827e-10	2.5499e-09			AP3D1	5092.12	0.33896	0.0683282	4.96077	7.02153e-07	9.00262e-06
APCDD1L	53.0367	-0.89033	0.329264	-2.704	0.00685097	0.0241115			APBA2	251.674	0.304972	0.135654	2.24816	0.0245661	0.0727184			AP3M1	1450.21	0.109971	0.0776132	1.41691	0.156508	0.321313
APCDD1L-DT	1.88761	-0.94673	1.79558	-0.527254	0.598017	NA			APBA3	296.492	-0.0669131	0.143194	-0.467291	0.640292	0.789277			AP3M2	529.692	0.671295	0.0979703	6.85203	7.28102e-12	2.16062e-10
APEH	2952.69	-0.38205	0.0769166	-4.96707	6.79706e-07	6.77896e-06			APBB1	402.448	-0.198506	0.1289	-1.54	0.12356	0.259764			AP3S1	916.247	-0.023148	0.082423	-0.280845	0.77883	0.882152
APELA	760.663	0.517688	0.112013	4.62167	3.80659e-06	3.20225e-05			APBB1IP	1.94919	-0.534817	1.33294	-0.401232	0.688249	0.822222			AP3S2	651.28	0.0748166	0.0979699	0.763669	0.445064	0.640113
APEX1	4980.76	0.151719	0.0751232	2.0196	0.0434251	0.11171			APBB2	1579.83	0.225457	0.086933	2.59346	0.0095015	0.0330746			AP4B1	209.769	0.411753	0.142019	2.89928	0.00374023	0.0171315
APEX2	490.023	0.38338	0.118892	3.2246	0.0012615	0.00567696			APBB3	208.61	-0.0835087	0.158053	-0.528357	0.597251	0.756943			AP4B1-AS1	58.9042	0.289865	0.245339	1.18149	0.237408	0.428221
APH1A	1715.94	-0.00962268	0.0791757	-0.121536	0.903267	0.946086			APC	962.038	0.300998	0.0947278	3.17751	0.00148548	0.00673519			AP4E1	459.981	-0.060374	0.111239	-0.542743	0.587306	0.752738
APH1B	587.803	-0.81276	0.112663	-7.21407	5.43026e-13	1.58136e-11			APC2	165.687	-0.506571	0.166864	-3.03583	0.00239876	0.0102402			AP4M1	892.716	-0.00289849	0.0924242	-0.0313607	0.974982	0.988071
API5	4948.1	0.0294849	0.0720002	0.409511	0.682165	0.813792			APCDD1	207.122	-0.0297842	0.154236	-0.193108	0.846875	0.919728			AP4S1	202.977	0.0236488	0.142155	0.166359	0.867875	0.931446
API5P1	6.9547	0.792351	0.958395	0.826748	0.40838	0.588562			APCDD1L	14.6584	-0.80133	0.55002	-1.45691	0.145141	0.293101			AP5B1	1003.8	0.616105	0.093011	6.624	3.49611e-11	9.44179e-10
APIP	374.082	-0.132369	0.13697	-0.966406	0.333841	0.513973			APEH	2856.79	-0.448746	0.082178	-5.46066	4.74357e-08	5.80174e-07			AP5M1	1046.24	-0.204611	0.0845977	-2.41864	0.0155787	0.0554271
APLF	103.443	-0.0689031	0.233256	-0.295397	0.767691	0.868637			APELA	2718.4	-1.77977	0.121026	-14.7057	5.92507e-49	1.30152e-46			AP5S1	58.3717	0.888482	0.251083	3.5386	0.000402248	0.00259355
APLN	146.127	-3.58537	0.237169	-15.1173	1.24454e-51	7.15581e-49			APEX1	4486.75	-0.0856798	0.073352	-1.16806	0.242781	0.422238			AP5Z1	353.002	0.327243	0.126169	2.59369	0.00949514	0.0368408
APLNR	14.8882	-0.910554	0.60315	-1.50966	0.131129	0.262982			APEX2	479.041	0.313203	0.114047	2.74626	0.00602794	0.0224732			APAF1	1041.96	0.246374	0.0900012	2.73745	0.00619178	0.0260297
APLP1	362.47	0.22578	0.133652	1.68931	0.0911603	0.199367			APH1A	1590.67	-0.0802442	0.0864387	-0.928337	0.353233	0.544066			APBA1	323.478	0.777623	0.117329	6.62769	3.40983e-11	9.23889e-10
APLP2	11934.5	-0.235537	0.0603593	-3.90224	9.53046e-05	0.000581088			APH1B	473.308	-1.04873	0.137347	-7.6356	2.24766e-14	6.39545e-13			APBA2	231.738	0.199553	0.138233	1.4436	0.148852	0.310987
APMAP	1393.24	0.250532	0.0856533	2.92495	0.00344511	0.0134688			API5	4605.28	-0.123314	0.089408	-1.37923	0.167825	0.325572			APBA3	338.554	-0.172917	0.130087	-1.32924	0.183769	0.359967
APOA1	3.69156	0.704329	1.20458	0.584711	0.558742	0.720186			API5P1	9.28143	-0.457146	0.617737	-0.740033	0.45928	0.643348			APBB1	608.741	-0.199973	0.10766	-1.85745	0.0632473	0.165716
APOA1-AS	6.66501	-0.153296	0.883679	-0.173475	0.862278	0.923819			APIP	479.618	-0.229429	0.114602	-2.00197	0.0452879	0.119145			APBB1IP	2.9455	0.608772	1.21694	0.500248	0.616901	NA
APOB	36.8306	0.219928	0.386942	0.568375	0.56978	0.72889			APLF	103.366	-0.0135782	0.201609	-0.0673493	0.946304	0.974921			APBB2	1518.1	0.163214	0.0806298	2.02424	0.0429451	0.123481
APOBEC2	10.0157	-0.821135	0.695467	-1.18069	0.237724	0.406381			APLN	59.271	-3.5451	0.365301	-9.7046	2.88201e-22	1.70548e-20			APBB3	242.845	-0.161913	0.159922	-1.01244	0.311326	0.512324
APOBEC3B	266.874	-0.924478	0.175109	-5.27945	1.29573e-07	1.5019e-06			APLNR	32.5575	2.28385	0.379191	6.02295	1.71268e-09	2.63898e-08			APC	958.67	0.261464	0.087654	2.98291	0.00285523	0.0137126
APOBEC3B-AS1	48.1243	-0.868894	0.35809	-2.42647	0.0152465	0.0471606			APLP1	236.059	0.45795	0.143765	3.18541	0.00144548	0.00657555			APC2	212.258	-0.351811	0.157621	-2.23201	0.0256142	0.082673
APOBEC3C	1041.39	-0.675025	0.115258	-5.85666	4.72268e-09	7.12407e-08			APLP2	11888	-0.0985231	0.0696371	-1.41481	0.157125	0.310249			APCDD1	54.1305	-0.567213	0.268533	-2.11227	0.0346634	0.104794
APOBEC3D	227.278	-1.18066	0.178655	-6.6086	3.87984e-11	8.51911e-10			APMAP	1386.48	-0.0242732	0.0861213	-0.281848	0.77806	0.878597			APCDD1L	36.1001	-0.937554	0.319994	-2.92991	0.0033906	0.0157984
APOBEC3F	219.877	-0.713099	0.185507	-3.84405	0.000121018	0.000715061			APOA1	3.03833	0.240566	1.07877	0.223001	0.823535	0.906636			APEH	2891.16	-0.230306	0.0885746	-2.60013	0.00931873	0.0362706
APOBEC3G	18.1238	-0.821262	0.554125	-1.48209	0.138316	0.274127			APOA1-AS	4.87424	0.188503	0.882472	0.213608	0.830853	0.910644			APELA	5423.98	-0.549305	0.0691587	-7.94268	1.97864e-15	9.0248e-14
APOBEC3H	9.19635	-0.290901	0.742859	-0.391597	0.695356	0.823203			APOB	10.1883	-0.495839	0.581314	-0.852963	0.39368	0.584134			APEX1	4601.79	0.217841	0.083867	2.59746	0.00939168	0.0365142
APOC1	258.699	-0.0276533	0.156133	-0.177113	0.859419	0.922155			APOBEC2	13.0378	-0.875274	0.562417	-1.55627	0.119643	0.253877			APEX2	397.409	0.125036	0.113657	1.10011	0.271282	0.46714
APOC1P1	2.23849	0.722507	1.51667	0.476377	0.633806	NA			APOBEC3B	556.23	0.261965	0.110686	2.36674	0.0179455	0.0561598			APH1A	1608.63	0.0824073	0.0847511	0.972346	0.330879	0.532789
APOE	13224.8	0.156436	0.0598718	2.61285	0.00897907	0.0303194			APOBEC3B-AS1	106.041	0.0687867	0.202567	0.339576	0.734176	0.850916			APH1B	417.844	-0.57901	0.110304	-5.24921	1.52751e-07	2.22021e-06
APOL2	228.769	0.0927964	0.159077	0.583345	0.559661	0.720793			APOBEC3C	1390.47	0.173646	0.0908917	1.91048	0.056072	0.141198			API5	4226.37	-0.111875	0.0649495	-1.7225	0.0849799	0.20666
APOL4	4.51779	-0.496322	1.07334	-0.46241	0.643788	0.785749			APOBEC3D	245.661	-0.832217	0.146559	-5.67836	1.35995e-08	1.82153e-07			API5P1	8.85645	0.12567	0.611583	0.205483	0.837194	0.913364
APOL6	9.28972	0.168291	0.73563	0.228771	0.819047	0.89874			APOBEC3F	260.347	-0.0947187	0.142898	-0.662843	0.507431	0.683629			APIP	344.215	0.100625	0.112049	0.898044	0.369162	0.569308
APOLD1	15.3184	-1.46472	0.588089	-2.49064	0.0127512	0.0406577			APOBEC3G	26.7519	-0.469331	0.389195	-1.2059	0.227855	0.404346			APLF	110.185	0.169048	0.181546	0.931157	0.351773	0.553486
APOM	4.41009	-0.228348	1.05194	-0.217074	0.828151	0.903945			APOBEC3H	11.7312	-0.529026	0.595082	-0.888997	0.374005	0.565217			APLN	13.9108	-1.31349	0.512033	-2.56524	0.0103105	0.0394267
APOO	284.809	-0.0163656	0.144493	-0.113263	0.909822	0.949654			APOC1	267.434	-0.0830342	0.138593	-0.599124	0.54909	0.719285			APLNR	3.69936	-0.428296	1.01632	-0.421418	0.67345	0.814012
APOOL	316.197	-0.622588	0.145389	-4.28221	1.85043e-05	0.000134243			APOC1P1	3.45212	-1.04708	1.00938	-1.03736	0.299569	0.487759			APLP1	283.977	0.26522	0.122969	2.1568	0.0310213	0.0958544
APP	15875.2	-0.526648	0.0631466	-8.34008	7.42398e-17	3.64187e-15			APOE	12156.8	-0.093664	0.0746663	-1.25443	0.209684	0.382279			APLP2	11186.8	-0.0122005	0.0615276	-0.198294	0.842815	0.916807
APPBP2	536.78	-0.100884	0.123122	-0.819381	0.412569	0.592993			APOL2	250.809	0.556286	0.145608	3.82045	0.00013321	0.000807356			APMAP	1355.56	0.205996	0.0804064	2.56194	0.010409	0.0396987
APPL1	1568.97	-0.032967	0.0868937	-0.379394	0.704395	0.829071			APOL4	1.92083	-0.0440344	1.50822	-0.0291964	0.976708	0.989109			APOA1	16.863	0.910952	0.457082	1.99297	0.0462644	0.130661
APPL2	694.997	-0.0556555	0.102145	-0.544866	0.585845	0.74138			APOL6	11.6648	0.289825	0.56446	0.513456	0.607632	0.764777			APOA1-AS	8.00395	0.029136	0.648171	0.0449512	0.964146	0.98281
APRG1	26.3147	-0.900517	0.454243	-1.98246	0.047428	0.119776			APOLD1	8.4009	-0.411473	0.649541	-0.633482	0.526419	0.700039			APOB	27.4513	0.519615	0.363355	1.43005	0.152703	0.316377
APRT	1894.23	-0.362883	0.0790903	-4.58821	4.47067e-06	3.71539e-05			APOM	3.68267	-0.887161	0.976016	-0.908961	0.363371	0.554148			APOBEC2	15.8649	0.0642102	0.475709	0.134978	0.892629	0.944938
APTR	198.655	0.209658	0.173653	1.20734	0.227302	0.393049			APOO	296.649	-0.496747	0.13488	-3.68287	0.00023062	0.00131595			APOBEC3B	387.965	0.621561	0.135689	4.58079	4.63233e-06	4.93701e-05
APTX	557.362	0.038882	0.113725	0.341895	0.73243	0.846511			APOOL	409.31	-0.384509	0.119062	-3.22948	0.00124017	0.00575601			APOBEC3B-AS1	66.032	0.477295	0.239935	1.98926	0.0466722	0.131541
AQP1	5.0007	-0.239838	1.0291	-0.233056	0.815718	0.896733			APP	16780	0.159212	0.0719933	2.21148	0.0270028	0.078302			APOBEC3C	1341.27	0.337403	0.0798031	4.22795	2.35831e-05	0.000213392
AQP11	48.8764	-0.0188843	0.331376	-0.0569876	0.954555	0.974919			APPBP2	480.239	-0.205307	0.127453	-1.61085	0.107213	0.233918			APOBEC3D	266.636	-0.236591	0.125966	-1.87821	0.0603525	0.159699
AQP3	38.218	-0.027288	0.376185	-0.0725388	0.942173	0.967941			APPL1	1485.74	0.00882013	0.0977928	0.090192	0.928135	0.965769			APOBEC3F	347.219	0.0595229	0.118418	0.502651	0.61521	0.773855
AQP4	43.5436	-3.10469	0.412118	-7.5335	4.93965e-14	1.67766e-12			APPL2	655.348	0.00315935	0.10523	0.0300232	0.976049	0.988797			APOBEC3G	52.9402	-0.563582	0.260178	-2.16614	0.0303005	0.0942894
AQP4-AS1	4.88458	2.11874	1.20856	1.75311	0.0795825	0.179217			APRG1	24.1492	0.271406	0.395228	0.686707	0.492267	0.671369			APOBEC3H	31.1344	-0.641453	0.341721	-1.87712	0.0605011	0.160007
AQP5	35.5758	-0.671019	0.383282	-1.75072	0.0799946	0.179897			APRT	1552.01	-0.496981	0.0862727	-5.76058	8.38235e-09	1.16649e-07			APOC1	257.37	-0.0365777	0.138773	-0.263579	0.792104	0.889709
AQR	3107.39	0.010478	0.0681798	0.153682	0.877861	0.932392			APTR	182.322	0.143001	0.15865	0.901364	0.367395	0.55861			APOC1P1	2.24892	-0.453456	1.26296	-0.359042	0.719563	NA
AR	481.38	-0.0754023	0.118492	-0.636348	0.52455	0.692417			APTX	694.594	-0.280825	0.100034	-2.80728	0.00499617	0.0191546			APOE	15065	0.2272	0.0954251	2.38093	0.0172691	0.0602122
ARAF	687.238	0.0418844	0.103085	0.406309	0.684515	0.815396			AQP1	4.58561	-1.37076	0.912312	-1.50251	0.132965	0.274612			APOL2	330.545	0.84348	0.123149	6.84929	7.42181e-12	2.19975e-10
ARAP1	1535.97	0.0509269	0.0880338	0.578493	0.562932	0.723412			AQP11	53.9407	-0.173392	0.285021	-0.608349	0.542956	0.714605			APOL3	1.92749	0.950739	1.37536	0.691267	0.489398	NA
ARAP1-AS2	61.5455	0.163063	0.293664	0.555271	0.578709	0.735856			AQP3	16.9649	-0.417369	0.461734	-0.903917	0.36604	0.557135			APOL4	2.38202	-0.0719204	1.23558	-0.0582079	0.953583	NA
ARAP2	38.6913	0.0783537	0.360632	0.217268	0.828	0.903929			AQP4	41.3865	-2.30561	0.34406	-6.70118	2.06744e-11	4.14969e-10			APOL6	15.6566	-0.720109	0.461024	-1.56198	0.118294	0.263282
ARAP3	1819.33	-0.466132	0.0911464	-5.1141	3.15245e-07	3.36098e-06			AQP4-AS1	2.41876	-0.215306	1.21575	-0.177098	0.859432	0.925749			APOLD1	10.2929	-0.0618124	0.610436	-0.101259	0.919345	0.958859
ARC	436.042	-0.244438	0.127834	-1.91216	0.0558562	0.136246			AQP5	19.2738	-1.56425	0.45601	-3.43029	0.000602936	0.00304832			APOM	3.81404	0.0305289	0.916609	0.0333063	0.97343	0.987381
ARCN1	3899.16	-0.145504	0.0660785	-2.20199	0.0276663	0.0773604			AQR	2782.97	-0.0494234	0.0873933	-0.565528	0.571715	0.737691			APOO	297.883	0.121287	0.126195	0.961108	0.336498	0.538707
AREL1	1282.96	0.107004	0.0876122	1.22134	0.221958	0.386703			AR	417.453	-0.434342	0.120015	-3.61908	0.000295656	0.00163343			APOOL	325.762	-0.367048	0.115246	-3.1849	0.00144802	0.0077263
ARF1	4771.26	-0.155584	0.0682936	-2.27816	0.0227173	0.0657068			ARAF	661.042	0.0691412	0.103873	0.665633	0.505646	0.682094			APP	15669.7	0.200229	0.0636837	3.14411	0.0016659	0.00866916
ARF2P	180.693	-0.0283026	0.186617	-0.151661	0.879454	0.933248			ARAP1	1169.89	0.122116	0.0969466	1.25962	0.207807	0.37966			APPBP2	507.065	-0.227126	0.104619	-2.17099	0.029932	0.093438
ARF3	2855.94	0.20479	0.0754193	2.71535	0.00662067	0.0234512			ARAP1-AS2	37.9911	0.17225	0.32215	0.53469	0.592864	0.753861			APPL1	1716.84	-0.171114	0.0840196	-2.0366	0.0416905	0.120591
ARF4	2487.66	-0.026506	0.0753276	-0.351876	0.724931	0.842651			ARAP2	62.8237	1.24943	0.257516	4.85187	1.22303e-06	1.16604e-05			APPL2	647.62	0.125359	0.093016	1.34771	0.17775	0.351617
ARF4-AS1	4.75155	-0.332385	1.0004	-0.332251	0.739699	0.85165			ARAP3	918.281	0.322682	0.121842	2.64836	0.00808825	0.0288688			APRG1	23.1251	0.0949071	0.39535	0.240059	0.810285	0.899667
ARF5	1825.1	-0.288659	0.080181	-3.60009	0.000318111	0.00169067			ARC	180.369	1.9058	0.179547	10.6145	2.55247e-26	2.07355e-24			APRT	1433.01	-0.0704053	0.100321	-0.701799	0.482804	0.672214
ARF6	2017.11	-0.071879	0.0849433	-0.8462	0.397441	0.577973			ARCN1	3784.4	0.0757696	0.0746612	1.01485	0.310179	0.499525			APTR	227.093	0.242256	0.139259	1.73961	0.0819268	0.201042
ARFGAP1	1780.15	-0.287536	0.0767712	-3.74536	0.000180136	0.00101985			AREG	4.20502	2.26349	1.12367	2.01438	0.04397	0.116363			APTX	554.884	0.0167903	0.0977026	0.171851	0.863555	0.929008
ARFGAP2	1011.57	0.470944	0.0975352	4.82846	1.37594e-06	1.27842e-05			AREL1	1198.25	0.135087	0.0887144	1.52272	0.127828	0.266609			AQP1	8.99236	-1.2073	0.640154	-1.88595	0.0593015	0.157664
ARFGAP3	468.244	-0.912826	0.131765	-6.92768	4.27788e-12	1.09037e-10			ARF1	4632.12	0.0480728	0.0835073	0.575671	0.564837	0.732041			AQP11	62.4876	-0.424505	0.246004	-1.7256	0.0844188	0.205783
ARFGEF1	3001.96	-0.86805	0.0738157	-11.7597	6.29602e-32	1.2453e-29			ARF2P	161.337	-0.145388	0.163398	-0.889777	0.373586	0.564801			AQP3	29.2892	-0.960645	0.352738	-2.7234	0.00646141	0.0269645
ARFGEF1-DT	26.6374	-0.00158432	0.445452	-0.00355665	0.997162	0.997969			ARF3	2676.55	0.235298	0.0814566	2.88863	0.00386921	0.0154151			AQP4	39.3298	-1.20983	0.318107	-3.80322	0.000142829	0.00104533
ARFGEF2	1684.23	0.128061	0.0803671	1.59345	0.111059	0.232308			ARF4	2448.89	0.0799769	0.0994953	0.803826	0.421497	0.610834			AQP4-AS1	2.84346	0.0487601	1.09326	0.0446006	0.964426	NA
ARFGEF3	1958.96	-0.153807	0.0766062	-2.00776	0.0446688	0.11409			ARF4-AS1	3.85247	-0.494998	1.01229	-0.48899	0.624849	0.777923			AQP5	20.8679	-0.217972	0.440035	-0.495353	0.620351	0.777056
ARFIP1	968.503	0.0691	0.097173	0.711103	0.47702	0.652676			ARF5	1858.85	-0.512882	0.0999172	-5.13307	2.85054e-07	3.07908e-06			AQP6	2.04727	-0.622908	1.30687	-0.476642	0.633617	NA
ARFIP2	866.856	0.230775	0.097239	2.37328	0.0176311	0.0531535			ARF6	1905.77	0.0729131	0.0916738	0.795354	0.426408	0.615255			AQP7P5	1.61422	0.486721	1.40844	0.345575	0.729662	NA
ARFRP1	247.551	0.665514	0.159068	4.18384	2.86628e-05	0.000197937			ARFGAP1	1458.11	-0.11086	0.0931777	-1.18977	0.234138	0.411611			AQR	2725.47	0.0781013	0.0684144	1.14159	0.253624	0.447539
ARG1	2.43815	-0.286714	1.39994	-0.204805	0.837725	NA			ARFGAP2	863.139	0.123177	0.0996309	1.23634	0.216334	0.390047			AR	913.713	-0.709647	0.0898586	-7.89737	2.84859e-15	1.28972e-13
ARG2	864.429	-0.186024	0.0960089	-1.93757	0.0526757	0.130261			ARFGAP3	483.671	-0.445497	0.126246	-3.5288	0.000417456	0.00220265			ARAF	716.011	0.11406	0.0951902	1.19823	0.230826	0.420227
ARGFXP2	3.65508	1.61678	1.29527	1.24822	0.211949	0.373736			ARFGEF1	3052.8	-1.12211	0.0887794	-12.6393	1.28194e-36	1.93404e-34			ARAP1	1322.71	0.134981	0.077536	1.74088	0.0817038	0.200655
ARGLU1	3180.46	-0.447449	0.069457	-6.4421	1.1783e-10	2.38986e-09			ARFGEF1-DT	23.3576	-0.636231	0.403516	-1.57672	0.11486	0.246335			ARAP1-AS2	46.6961	-0.0362166	0.270307	-0.133983	0.893416	0.945428
ARHGAP1	1266.4	0.436155	0.0915169	4.76585	1.88062e-06	1.69447e-05			ARFGEF2	1570.63	0.0829898	0.0879668	0.943422	0.345465	0.536253			ARAP2	30.8871	0.964258	0.35166	2.74201	0.00610637	0.0257534
ARHGAP10	156.552	0.727455	0.19706	3.69153	0.000222906	0.00123099			ARFGEF3	1762.72	0.073525	0.0959516	0.766272	0.443514	0.629894			ARAP3	981.475	0.319532	0.0995498	3.20977	0.00132839	0.00718135
ARHGAP11A	1027.31	0.00100865	0.0984872	0.0102414	0.991829	0.995978			ARFIP1	958.243	0.119885	0.109693	1.09292	0.27443	0.459588			ARC	146.816	2.20048	0.184874	11.9026	1.14743e-32	1.92253e-30
ARHGAP11A-DT	2.70215	-0.404127	1.45478	-0.277793	0.781171	NA			ARFIP2	635.41	0.106585	0.103758	1.02724	0.304306	0.492813			ARCN1	3802.3	-0.00156747	0.0646799	-0.0242342	0.980666	0.990762
ARHGAP11A-SCG5	164.022	-0.0942758	0.184371	-0.511337	0.609115	0.759214			ARFRP1	213.47	0.0731692	0.146142	0.500672	0.616602	0.77175			AREL1	1167.49	0.221356	0.0783434	2.82546	0.00472128	0.0208695
ARHGAP11B	54.9768	-0.0597608	0.314359	-0.190104	0.849228	0.916829			ARG1	2.76541	0.44715	1.14203	0.39154	0.695398	0.826838			ARF1	4255.15	0.0255429	0.072549	0.352078	0.724779	0.848614
ARHGAP11B-DT	10.4344	-1.19667	0.696633	-1.7178	0.0858339	0.190192			ARG2	769.297	-0.251716	0.100903	-2.49463	0.0126087	0.0419243			ARF2P	175.21	0.0562781	0.169828	0.331383	0.740355	0.857671
ARHGAP12	1460.5	-0.152265	0.0902568	-1.68702	0.0915989	0.200202			ARGFXP2	5.39136	1.84065	0.877841	2.09679	0.0360119	0.0989605			ARF3	2806.34	0.14822	0.0693084	2.13856	0.0324711	0.0993864
ARHGAP15	4.08849	0.877858	1.14173	0.768886	0.441961	0.620608			ARGLU1	2999.15	-0.5035	0.0865734	-5.81587	6.03196e-09	8.63983e-08			ARF4	2063.91	0.0206753	0.0684588	0.302012	0.762643	0.872736
ARHGAP17	1163.9	0.499094	0.0921086	5.41854	6.00893e-08	7.48437e-07			ARHGAP1	1346.53	0.32997	0.0954281	3.45779	0.000544628	0.00278377			ARF4-AS1	4.5792	-0.938682	0.92362	-1.01631	0.309483	0.510099
ARHGAP18	173.516	0.325236	0.181307	1.79384	0.0728385	0.167433			ARHGAP10	491.279	1.33841	0.142487	9.3932	5.82035e-21	3.02108e-19			ARF5	1831.01	-0.220045	0.0844599	-2.60532	0.00917896	0.0358399
ARHGAP19	1393.24	-0.536364	0.09077	-5.90904	3.44098e-09	5.32716e-08			ARHGAP11A	1103.29	0.273172	0.101362	2.69502	0.00703836	0.0256823			ARF6	1646.66	0.00566425	0.07094	0.0798456	0.93636	0.967267
ARHGAP19-SLIT1	248.278	-0.59159	0.154082	-3.83944	0.000123314	0.000727593			ARHGAP11A-DT	2.57625	-0.700406	1.19439	-0.586413	0.557598	0.726244			ARFGAP1	1713.33	-0.0741062	0.0743454	-0.996783	0.31887	0.520617
ARHGAP20	4.00998	-0.443922	1.23652	-0.359008	0.719589	0.838871			ARHGAP11A-SCG5	163.607	-0.58143	0.166688	-3.48814	0.000486401	0.00251687			ARFGAP2	952.877	0.197275	0.0871387	2.26392	0.0235792	0.077435
ARHGAP21	1207.94	0.70474	0.101701	6.92952	4.22266e-12	1.07964e-10			ARHGAP11B	59.6803	0.279768	0.262197	1.06701	0.285965	0.472587			ARFGAP3	577.71	-0.327537	0.105426	-3.1068	0.00189125	0.00965422
ARHGAP22	211.367	0.365621	0.176605	2.07028	0.0384266	0.101016			ARHGAP11B-DT	10.71	-0.913572	0.581595	-1.5708	0.116228	0.248667			ARFGEF1	2750.45	-1.05699	0.0836368	-12.6378	1.30605e-36	2.65851e-34
ARHGAP23	951.414	0.643326	0.115481	5.57086	2.5349e-08	3.40059e-07			ARHGAP12	1172.3	-0.245101	0.104873	-2.33713	0.0194326	0.0600473			ARFGEF1-DT	21.9183	-0.610483	0.466655	-1.30821	0.190802	0.369543
ARHGAP24	4.02336	-0.20272	1.11969	-0.181051	0.856328	0.92009			ARHGAP15-AS1	2.24975	-2.51962	1.53073	-1.64602	0.0997598	0.221198			ARFGEF2	1500.24	0.0550439	0.0763169	0.721254	0.470753	0.661305
ARHGAP25	32.1382	-0.00803454	0.442047	-0.0181758	0.985499	0.992369			ARHGAP17	999.89	0.412859	0.107789	3.83025	0.000128015	0.000778694			ARFGEF3	1389.24	-0.289023	0.0827939	-3.49087	0.000481442	0.00302344
ARHGAP26	740.393	-0.189741	0.105207	-1.8035	0.0713098	0.164695			ARHGAP18	145.657	0.527927	0.184513	2.8612	0.00422042	0.0165786			ARFIP1	830.955	0.300456	0.0892404	3.36681	0.000760424	0.00446253
ARHGAP27	104.999	-0.0941509	0.223445	-0.42136	0.673492	0.807887			ARHGAP19	1563.76	-0.508525	0.0894841	-5.68286	1.32464e-08	1.77859e-07			ARFIP2	650.166	0.25645	0.0958664	2.67508	0.00747112	0.0303904
ARHGAP27P1	20.5068	-0.245634	0.503694	-0.487665	0.625787	0.772594			ARHGAP19-SLIT1	286.186	-0.535383	0.135145	-3.96153	7.44717e-05	0.000481593			ARFRP1	349.115	0.0444062	0.121314	0.366043	0.714333	0.842424
ARHGAP27P1-BPTFP1-KPNA2P3	29.3901	-0.336091	0.414729	-0.810386	0.417718	0.597381			ARHGAP20	6.83304	1.47546	0.776042	1.90127	0.0572673	0.14355			ARG1	2.02925	-1.75388	1.44524	-1.21355	0.224918	NA
ARHGAP28	414.839	0.00945052	0.127193	0.0743008	0.940771	0.966975			ARHGAP21	1555.3	0.825425	0.108496	7.60792	2.78549e-14	7.82845e-13			ARG2	755.761	-0.121443	0.0918311	-1.32246	0.186016	0.363242
ARHGAP28-AS1	15.5684	0.0491816	0.580527	0.0847189	0.932485	0.96266			ARHGAP22	159.09	0.156944	0.166777	0.94104	0.346685	0.537235			ARGFXP2	3.05338	0.194497	1.13594	0.17122	0.86405	NA
ARHGAP29	195.039	-0.213877	0.174651	-1.2246	0.220727	0.3854			ARHGAP23	498.6	1.18793	0.161036	7.37683	1.62109e-13	4.16387e-12			ARGLU1	2716.33	-0.117845	0.0683562	-1.72398	0.0847117	0.206212
ARHGAP30	10.9833	0.523678	0.708622	0.739009	0.459902	0.637559			ARHGAP24	11.5824	-0.316311	0.549176	-0.575973	0.564633	0.731825			ARHGAP1	1439.21	0.0785737	0.0855865	0.918062	0.358586	0.559588
ARHGAP31	131.286	-1.19279	0.224876	-5.30421	1.13162e-07	1.32724e-06			ARHGAP25	39.2639	0.351721	0.318343	1.10485	0.269225	0.453436			ARHGAP10	289.71	0.814349	0.122988	6.62136	3.55897e-11	9.60103e-10
ARHGAP31-AS1	15.202	0.161861	0.603238	0.26832	0.788453	0.880402			ARHGAP26	554.567	-0.0321225	0.108882	-0.295021	0.767978	0.872776			ARHGAP11A	1100.35	0.288135	0.0935319	3.08061	0.0020658	0.0103796
ARHGAP32	1058.17	0.336351	0.101281	3.32095	0.000897108	0.0041991			ARHGAP27	89.3876	-0.215431	0.216499	-0.995064	0.319705	0.509771			ARHGAP11A-DT	3.34854	-1.66117	1.05964	-1.56767	0.116959	NA
ARHGAP33	501.107	0.122969	0.124582	0.987053	0.323617	0.50388			ARHGAP27P1	15.8203	-0.916461	0.488842	-1.87476	0.0608259	0.150542			ARHGAP11A-SCG5	177.941	-0.241028	0.154341	-1.56166	0.118369	0.263381
ARHGAP35	3169.21	0.11344	0.0798792	1.42015	0.155564	0.299033			ARHGAP27P1-BPTFP1-KPNA2P3	29.2092	-0.130294	0.351685	-0.370486	0.71102	0.836254			ARHGAP11B	57.6301	0.714426	0.253617	2.81695	0.00484823	0.0213007
ARHGAP36	12.0478	0.257282	0.658108	0.390942	0.69584	0.823343			ARHGAP27P2	1.84858	-3.27654	1.65899	-1.97502	0.0482657	0.125595			ARHGAP11B-DT	13.1946	-0.13733	0.509813	-0.269373	0.787642	0.887611
ARHGAP39	474.735	0.446526	0.121651	3.67056	0.00024202	0.00132706			ARHGAP28	361.393	0.195865	0.128111	1.52887	0.126296	0.264213			ARHGAP12	1120.08	-0.0870457	0.0946753	-0.919413	0.35788	0.55891
ARHGAP4	417.534	-0.27772	0.124156	-2.23686	0.0252952	0.0717543			ARHGAP28-AS1	14.3178	-0.133313	0.505423	-0.263765	0.791961	0.887555			ARHGAP15-AS1	1.98373	-0.511739	1.39325	-0.367298	0.713397	NA
ARHGAP40	15.2788	-0.974311	0.570674	-1.7073	0.0877667	0.19365			ARHGAP29	226.956	0.760826	0.1467	5.18628	2.14534e-07	2.36859e-06			ARHGAP17	906.969	0.3217	0.0926547	3.47204	0.000516529	0.0032086
ARHGAP42	1289	-0.380342	0.0879517	-4.32445	1.52916e-05	0.000113059			ARHGAP30	12.3027	0.78169	0.575866	1.35742	0.174649	0.335092			ARHGAP18	125.285	0.310902	0.174715	1.77948	0.0751612	0.188784
ARHGAP42-AS1	51.2763	-0.316998	0.314624	-1.00754	0.313673	0.492992			ARHGAP31	82.4054	-0.43218	0.237969	-1.81612	0.0693522	0.166559			ARHGAP19	1399.37	0.0423608	0.0737028	0.574751	0.56546	0.736292
ARHGAP44	584.856	-0.447365	0.107976	-4.14321	3.4248e-05	0.000232687			ARHGAP31-AS1	20.8518	-0.855019	0.425747	-2.00828	0.0446136	0.117675			ARHGAP19-SLIT1	275.844	0.003795	0.123368	0.0307616	0.97546	0.988159
ARHGAP44-AS1	4.51858	2.64848	1.35514	1.95439	0.0506549	0.126198			ARHGAP32	858.88	0.209504	0.097054	2.15863	0.0308786	0.0874394			ARHGAP20	3.88464	0.347886	0.9726	0.357687	0.720578	0.846546
ARHGAP45	1277.61	0.400765	0.0991356	4.04259	5.28643e-05	0.000343861			ARHGAP33	373.822	0.394236	0.137575	2.8656	0.00416222	0.0163898			ARHGAP21	1554.21	0.0670147	0.0797446	0.840367	0.400703	0.599357
ARHGAP5	2417.29	-0.315409	0.0861344	-3.66182	0.000250428	0.00136589			ARHGAP35	2554.15	0.202638	0.0972809	2.08302	0.037249	0.10179			ARHGAP22	263.824	0.159681	0.134451	1.18765	0.234972	0.425228
ARHGAP5-AS1	26.0125	-0.257552	0.440232	-0.585037	0.558523	0.720093			ARHGAP36	8.26133	-0.548867	0.740784	-0.740927	0.458737	0.642982			ARHGAP23	501.024	1.09898	0.112766	9.74569	1.92475e-22	1.71763e-20
ARHGAP6	21.5032	-0.921543	0.500044	-1.84292	0.0653403	0.154178			ARHGAP39	396.331	0.408428	0.150786	2.70866	0.00675557	0.0247557			ARHGAP24	6.3702	-0.465909	0.736326	-0.632749	0.526898	0.705835
ARHGAP8	302.366	-0.361558	0.140626	-2.57106	0.0101388	0.0335079			ARHGAP4	286.993	-0.399108	0.130557	-3.05697	0.00223588	0.00964841			ARHGAP25	35.902	0.267207	0.328635	0.81308	0.416172	0.613314
ARHGAP9	42.2022	-0.1559	0.360522	-0.432429	0.665429	0.801878			ARHGAP40	60.7947	4.51771	0.455413	9.92004	3.40604e-23	2.13523e-21			ARHGAP26	428.852	0.0526092	0.112434	0.467911	0.639848	0.790624
ARHGDIA	2207.4	0.883401	0.0896679	9.85193	6.72424e-23	6.64003e-21			ARHGAP42	1463.89	-0.434291	0.09431	-4.60493	4.1261e-06	3.51955e-05			ARHGAP27	100.672	-0.490839	0.191201	-2.56714	0.0102541	0.0392294
ARHGDIB	5.29591	2.89773	1.33271	2.17431	0.0296819	0.0819675			ARHGAP42-AS1	56.7944	-0.626894	0.261965	-2.39304	0.0167093	0.0529796			ARHGAP27P1	23.6062	-0.907843	0.41217	-2.20259	0.0276234	0.0876645
ARHGDIG	13.0484	-1.69844	0.633576	-2.68072	0.00734641	0.0255425			ARHGAP44	471.658	-0.147558	0.113432	-1.30085	0.193311	0.360219			ARHGAP27P1-BPTFP1-KPNA2P3	38.0145	-0.361952	0.296706	-1.2199	0.222503	0.409983
ARHGEF1	973.02	-0.123268	0.0919049	-1.34126	0.179836	0.33191			ARHGAP44-AS1	9.73188	3.7283	0.910478	4.09488	4.2239e-05	0.000290968			ARHGAP28	611.352	-0.129313	0.0981881	-1.317	0.18784	0.365615
ARHGEF10	1470.66	-0.188639	0.0856606	-2.20217	0.0276534	0.0773384			ARHGAP45	923.196	-0.139101	0.0975102	-1.42653	0.153716	0.305379			ARHGAP28-AS1	25.7855	0.3025	0.374534	0.80767	0.419281	0.616089
ARHGEF10L	1068.86	-0.159163	0.0919875	-1.73026	0.0835832	0.186206			ARHGAP5	2387.21	-0.349751	0.0925677	-3.77832	0.000157889	0.000938068			ARHGAP29	1768.77	0.355033	0.0827104	4.29248	1.76692e-05	0.000165096
ARHGEF11	1354.85	0.444753	0.105981	4.19653	2.7103e-05	0.000188334			ARHGAP5-AS1	20.4762	-0.281405	0.415629	-0.67706	0.498368	0.676063			ARHGAP30	7.18474	0.702404	0.683002	1.02841	0.303759	0.503776
ARHGEF12	1992.02	0.01028	0.0756244	0.135935	0.891873	0.939314			ARHGAP6	13.0268	-0.176987	0.539716	-0.327927	0.742967	0.857411			ARHGAP31	94.9579	-0.536033	0.214169	-2.50285	0.0123199	0.0457814
ARHGEF15	39.8131	-1.19119	0.385832	-3.08733	0.00201962	0.00855312			ARHGAP8	276.933	-0.237688	0.137026	-1.73462	0.082808	0.19178			ARHGAP31-AS1	26.6002	-0.356361	0.357118	-0.99788	0.318337	0.520075
ARHGEF16	432.989	0.279987	0.121421	2.30592	0.0211149	0.0618389			ARHGAP9	20.8033	0.335788	0.411976	0.815069	0.415033	0.60485			ARHGAP32	1017.13	-0.0580377	0.0835577	-0.694583	0.487317	0.675594
ARHGEF17	454.401	0.163123	0.119346	1.36681	0.171685	0.321645			ARHGDIA	2136.16	0.913945	0.106175	8.60792	7.43974e-18	2.91829e-16			ARHGAP33	433.041	0.323588	0.117962	2.74316	0.00608507	0.0256856
ARHGEF17-AS1	30.9397	-0.0426458	0.421518	-0.101172	0.919414	0.954907			ARHGDIB	21.3801	3.0235	0.534372	5.65804	1.53112e-08	2.0359e-07			ARHGAP35	3646.13	0.0685565	0.0667284	1.0274	0.304234	0.504258
ARHGEF18	1160.78	0.173944	0.092238	1.88581	0.05932	0.142932			ARHGDIG	20.6133	0.371	0.421065	0.881098	0.378265	0.56951			ARHGAP36	10.0477	-0.402253	0.600855	-0.669467	0.503198	0.688313
ARHGEF19	1338.58	-0.0691559	0.0827545	-0.835675	0.403338	0.583882			ARHGEF1	858.456	0.440347	0.113997	3.86279	0.000112101	0.000695295			ARHGAP39	503.736	0.386412	0.115333	3.3504	0.000806947	0.00470215
ARHGEF2	1395.24	0.142731	0.086834	1.64372	0.100234	0.214869			ARHGEF10	1406.56	0.0497658	0.0852379	0.583846	0.559324	0.727691			ARHGAP4	337.793	-0.333214	0.120715	-2.76034	0.0057742	0.0245755
ARHGEF2-AS2	14.4696	0.228424	0.602921	0.378862	0.704791	0.829375			ARHGEF10L	836.871	-0.475227	0.110819	-4.2883	1.80045e-05	0.000134801			ARHGAP40	14.0345	0.574417	0.500653	1.14734	0.251243	0.444743
ARHGEF25	148.962	-0.525786	0.191133	-2.75089	0.00594345	0.0214426			ARHGEF11	1198.66	0.269658	0.124536	2.1653	0.0303647	0.0862296			ARHGAP42	1623.46	-0.346031	0.0799428	-4.32849	1.50136e-05	0.000142719
ARHGEF26	192.299	0.0495134	0.174167	0.284286	0.776191	0.87333			ARHGEF12	1923.44	0.307333	0.0853137	3.60238	0.000315312	0.00172467			ARHGAP42-AS1	44.2644	-0.076587	0.280228	-0.273302	0.784621	0.885868
ARHGEF28	24.8118	-0.671682	0.484661	-1.38588	0.165783	0.31327			ARHGEF15	17.9347	-1.28498	0.471946	-2.72273	0.00647445	0.0238721			ARHGAP44	503.901	-0.174069	0.0996463	-1.74687	0.0806604	0.198985
ARHGEF3	129.803	-0.114913	0.219409	-0.523739	0.60046	0.752943			ARHGEF16	402.685	-0.11203	0.117064	-0.956995	0.33857	0.52894			ARHGAP44-AS1	1.65671	0.497204	1.47942	0.33608	0.73681	NA
ARHGEF33	12.3264	0.39522	0.665335	0.594016	0.552502	0.715336			ARHGEF17	354.859	0.000697623	0.133156	0.00523915	0.99582	0.998103			ARHGAP45	1147.08	0.0287847	0.0815845	0.352821	0.724222	0.84852
ARHGEF34P	214.55	0.548536	0.187668	2.92291	0.00346782	0.0135469			ARHGEF17-AS1	21.2804	0.234237	0.427804	0.547532	0.584013	0.747221			ARHGAP5	2497.19	-0.352093	0.0878452	-4.0081	6.12079e-05	0.000496395
ARHGEF35	112.265	0.544977	0.230115	2.36828	0.0178708	0.0537713			ARHGEF18	1141.35	0.307367	0.0998112	3.07949	0.00207357	0.00903855			ARHGAP5-AS1	19.271	0.100632	0.422358	0.238262	0.811678	0.90045
ARHGEF35-AS1	122.152	-0.941349	0.223081	-4.21977	2.44555e-05	0.000171675			ARHGEF19	905.745	-0.446827	0.0964054	-4.63487	3.57158e-06	3.08004e-05			ARHGAP6	19.4444	-1.19093	0.445586	-2.67273	0.00752357	0.0305281
ARHGEF37	19.4865	-0.794849	0.515408	-1.54218	0.123031	0.251244			ARHGEF2	1191.85	-0.0844708	0.0989707	-0.853492	0.393386	0.583902			ARHGAP8	666.731	0.375526	0.0957394	3.92238	8.76796e-05	0.000679958
ARHGEF38	2.1468	1.38832	1.68443	0.824211	0.40982	NA			ARHGEF2-AS2	15.5227	-0.290918	0.483817	-0.601298	0.547641	0.718195			ARHGAP9	40.7201	-0.294437	0.30983	-0.950318	0.341951	0.543897
ARHGEF39	474.594	-0.0279852	0.12018	-0.232861	0.815869	0.896832			ARHGEF25	132.642	-0.749373	0.18688	-4.00992	6.07386e-05	0.00040187			ARHGDIA	1883.07	0.521838	0.0923568	5.65024	1.60224e-08	2.87842e-07
ARHGEF4	247.884	-0.529229	0.153009	-3.45881	0.000542559	0.0027023			ARHGEF26	171.732	-0.110825	0.157157	-0.705189	0.480692	0.662261			ARHGDIB	17.0719	1.58713	0.491951	3.22621	0.00125443	0.00683857
ARHGEF40	1660.81	0.300612	0.0829795	3.62273	0.000291515	0.00156479			ARHGEF26-AS1	3.46339	-1.70003	1.08849	-1.56182	0.118329	0.251965			ARHGDIG	11.303	-0.26566	0.542464	-0.489728	0.624326	0.77995
ARHGEF5	570.671	0.471009	0.125513	3.75266	0.000174966	0.000994678			ARHGEF28	28.5642	-0.799216	0.363272	-2.20005	0.0278035	0.0801248			ARHGEF1	714.679	0.201153	0.0906626	2.2187	0.0265075	0.0849116
ARHGEF6	152.207	-1.05792	0.203621	-5.19553	2.04139e-07	2.27214e-06			ARHGEF3	155.743	0.311474	0.170836	1.82324	0.0682673	0.164356			ARHGEF10	1403.88	-0.0233417	0.0796166	-0.293176	0.769387	0.876747
ARHGEF7	1704.3	0.0245284	0.0810341	0.302692	0.762125	0.865906			ARHGEF33	14.7048	-0.621493	0.495734	-1.25368	0.209957	0.3826			ARHGEF10L	970.703	-0.481368	0.0842097	-5.7163	1.08866e-08	2.01759e-07
ARHGEF7-AS2	4.70892	-1.12525	1.09046	-1.0319	0.302119	0.480051			ARHGEF34P	194.443	0.320523	0.193705	1.6547	0.0979855	0.218144			ARHGEF11	1439.73	-0.0259658	0.0865356	-0.30006	0.764132	0.873425
ARHGEF9	786.054	0.282838	0.105082	2.69161	0.00711085	0.0248633			ARHGEF35	113.997	0.049462	0.204431	0.24195	0.808819	0.897279			ARHGEF12	2109.16	0.0861188	0.0706636	1.21871	0.222952	0.410504
ARID1A	5460.51	0.582688	0.0974433	5.97977	2.23454e-09	3.58513e-08			ARHGEF35-AS1	81.1342	0.409904	0.238573	1.71815	0.0857698	0.196994			ARHGEF15	31.1572	-0.527087	0.337751	-1.56058	0.118623	0.263785
ARID1B	2389.25	0.39696	0.101018	3.92959	8.509e-05	0.00052463			ARHGEF37	19.61	-0.0810663	0.446585	-0.181525	0.855956	0.9242			ARHGEF16	651.255	0.343387	0.101505	3.38296	0.000717083	0.00423645
ARID2	1892.96	0.109	0.0809421	1.34664	0.178095	0.329779			ARHGEF39	462.357	-0.351377	0.116959	-3.00428	0.00266209	0.011211			ARHGEF17	646.05	0.0373487	0.0918864	0.406466	0.6844	0.822362
ARID3A	1978.65	0.163434	0.0809896	2.01797	0.0435949	0.112088			ARHGEF4	170.188	-0.494743	0.180905	-2.73483	0.00624129	0.0231304			ARHGEF17-AS1	36.5709	0.27468	0.314887	0.872315	0.383036	0.582933
ARID3B	3909.67	0.43776	0.0775938	5.64168	1.68394e-08	2.32461e-07			ARHGEF40	1344.92	0.453356	0.0939215	4.82697	1.38629e-06	1.30672e-05			ARHGEF18	1257.87	0.0614139	0.0863355	0.71134	0.476874	0.666557
ARID3BP1	8.55732	0.438883	0.774378	0.566756	0.57088	0.729692			ARHGEF5	589.687	0.266584	0.112682	2.3658	0.0179912	0.0562646			ARHGEF19	1577.23	-0.230038	0.0761124	-3.02234	0.00250829	0.0122724
ARID3C	19.1644	0.384139	0.522458	0.735254	0.462185	0.639347			ARHGEF6	123.515	-0.860424	0.193047	-4.45707	8.30875e-06	6.69037e-05			ARHGEF2	1674.63	-0.100483	0.078171	-1.28542	0.198645	0.379215
ARID4A	427.759	-0.0615865	0.128413	-0.479598	0.631513	0.7766			ARHGEF7	1532.77	0.192753	0.0845647	2.27935	0.0226462	0.0680029			ARHGEF2-AS2	40.668	-0.311714	0.294334	-1.05905	0.289578	0.487547
ARID4B	1070.38	-0.0261694	0.1023	-0.25581	0.798098	0.88656			ARHGEF7-AS2	3.25273	-0.603857	1.05325	-0.57333	0.566421	0.733588			ARHGEF25	170.865	-0.710729	0.152745	-4.65303	3.27094e-06	3.61757e-05
ARID5A	127.691	0.190228	0.206682	0.920387	0.35737	0.538003			ARHGEF9	696.839	-0.293885	0.0973365	-3.01927	0.00253386	0.0107501			ARHGEF26	209.919	0.0813292	0.140336	0.579533	0.56223	0.734121
ARID5B	35.938	0.590116	0.394555	1.49565	0.134745	0.268577			ARID1A	4841.82	0.539983	0.112043	4.81945	1.43957e-06	1.35184e-05			ARHGEF26-AS1	2.96193	0.237061	1.09282	0.216926	0.828266	NA
ARIH1	2667.53	-0.196163	0.075296	-2.60523	0.00918125	0.0308966			ARID1B	2039.76	0.207793	0.0980323	2.11964	0.0340361	0.0946873			ARHGEF28	51.812	-1.0156	0.272618	-3.72536	0.00019504	0.00137804
ARIH2	2758.51	0.367859	0.0718168	5.12218	3.02016e-07	3.2381e-06			ARID2	1835.06	-0.236959	0.0942195	-2.51497	0.0119044	0.0399596			ARHGEF3	143.49	0.33017	0.17313	1.90706	0.056513	0.152089
ARIH2OS	141.23	0.34943	0.215285	1.6231	0.104568	0.221651			ARID3A	2368.37	0.886986	0.112287	7.89925	2.80581e-15	8.78473e-14			ARHGEF33	11.6221	-0.276008	0.536281	-0.51467	0.606784	0.767556
ARL1	1033.6	-0.219571	0.0921372	-2.38309	0.0171682	0.0520371			ARID3B	3785.19	0.573021	0.0992312	5.77461	7.7133e-09	1.08278e-07			ARHGEF34P	204.884	0.41788	0.142172	2.93926	0.00328994	0.015411
ARL10	612.15	-0.130558	0.119486	-1.09267	0.274541	0.449937			ARID3BP1	10.6769	0.538282	0.629159	0.855558	0.392242	0.582722			ARHGEF35	97.2524	0.717782	0.200794	3.57472	0.000350606	0.00230099
ARL11	18.6177	0.710684	0.550194	1.2917	0.196462	0.354497			ARID3C	5.64239	-0.967172	0.866501	-1.11618	0.264344	0.448048			ARHGEF35-AS1	59.4458	0.667041	0.25576	2.60808	0.00910526	0.0356085
ARL13A	2.89583	-2.74031	1.44201	-1.90033	0.0573897	NA			ARID4A	344.308	-0.189388	0.133514	-1.41849	0.156047	0.308631			ARHGEF37	13.4761	0.295158	0.516173	0.57182	0.567444	0.737916
ARL13B	212.219	0.0847843	0.171536	0.494265	0.621119	0.769135			ARID4B	912.133	-0.110163	0.0958483	-1.14934	0.250414	0.431349			ARHGEF39	501.164	0.0247627	0.0993708	0.249195	0.80321	0.895669
ARL14EP	533.553	-0.0679389	0.124665	-0.544972	0.585773	0.74138			ARID5A	108.59	0.510565	0.20164	2.53206	0.0113396	0.038364			ARHGEF4	212.48	-0.646255	0.138829	-4.65504	3.23922e-06	3.59055e-05
ARL14EPP1	31.4356	-0.127458	0.39839	-0.319932	0.74902	0.857231			ARID5B	29.9437	4.06678	0.554588	7.33297	2.251e-13	5.69659e-12			ARHGEF40	1139.92	-0.00792824	0.0807095	-0.0982318	0.921748	0.959924
ARL15	438.497	0.00651342	0.140666	0.0463043	0.963068	0.979267			ARIH1	2659.19	-0.0142843	0.0793652	-0.179981	0.857167	0.924768			ARHGEF5	560.096	0.749497	0.104656	7.16154	7.97754e-13	2.66966e-11
ARL16	449.997	0.674603	0.132953	5.07399	3.89557e-07	4.07765e-06			ARIH2	2725.55	0.584567	0.0803293	7.27713	3.40986e-13	8.40465e-12			ARHGEF6	117.79	-0.489971	0.181891	-2.69375	0.00706523	0.029027
ARL17A	278.425	0.447269	0.151598	2.95036	0.00317407	0.0125702			ARIH2OS	155.312	0.549042	0.174023	3.15499	0.00160503	0.00721528			ARHGEF7	1392.81	0.0119073	0.0754139	0.157892	0.874542	0.934732
ARL17B	17.0854	0.281047	0.574042	0.489593	0.624422	0.771469			ARL1	1017.59	-0.423617	0.105834	-4.00264	6.26392e-05	0.000412762			ARHGEF7-AS2	2.14172	-0.282233	1.24051	-0.227513	0.820025	NA
ARL2	1211.75	-0.16642	0.093713	-1.77585	0.0757581	0.172504			ARL10	455.068	-0.252155	0.11703	-2.15463	0.0311909	0.0881758			ARHGEF9	837.648	-0.0363543	0.0897942	-0.404863	0.685578	0.822779
ARL2-SNX15	738.917	-0.0929808	0.109835	-0.846547	0.397247	0.577772			ARL11	22.9719	-0.283691	0.405154	-0.700206	0.483799	0.664806			ARID1A	5558.8	0.193013	0.0711206	2.71388	0.00665	0.0276426
ARL2BP	327.31	0.50814	0.138302	3.67413	0.000238666	0.00131012			ARL13A	5.61731	-0.583755	0.795355	-0.733955	0.462976	0.646612			ARID1B	2214.16	-0.116281	0.0684158	-1.69963	0.0892013	0.214031
ARL2BPP10	4.51172	1.06272	1.10425	0.962395	0.335851	0.516392			ARL13B	209.9	0.221749	0.150919	1.46933	0.141743	0.287983			ARID2	2077.38	-0.325909	0.0727021	-4.48279	7.36719e-06	7.51361e-05
ARL2BPP9	4.27046	0.302443	1.13106	0.267399	0.789162	0.880759			ARL14EP	602.867	-0.185793	0.124574	-1.49143	0.135848	0.278984			ARID3A	2426.26	0.306578	0.0811684	3.77706	0.000158691	0.00114654
ARL3	591.492	-0.422873	0.125698	-3.3642	0.000767666	0.00366617			ARL14EPP1	31.9311	0.242076	0.359476	0.673413	0.500684	0.678033			ARID3B	3793.89	0.335964	0.0720324	4.66407	3.10017e-06	3.45352e-05
ARL4A	456.98	0.212811	0.123068	1.72921	0.0837707	0.186475			ARL15	460.826	0.0573864	0.141283	0.406182	0.684609	0.820013			ARID3BP1	10.0854	0.424076	0.572611	0.7406	0.458936	0.65107
ARL4AP2	14.4326	1.0722	0.620391	1.72826	0.0839408	0.186683			ARL16	401.653	0.00140855	0.122189	0.0115276	0.990802	0.995492			ARID3C	11.8121	-1.52462	0.576748	-2.64348	0.00820576	0.0327041
ARL4AP4	8.14146	-1.24896	0.786878	-1.58724	0.112459	0.234615			ARL17A	239.271	0.188205	0.148665	1.26597	0.205523	0.37682			ARID4A	472.874	-0.293142	0.113894	-2.57381	0.0100585	0.0386011
ARL4AP5	2.44527	-0.7901	1.39372	-0.5669	0.570782	NA			ARL17B	20.9478	0.0529388	0.407339	0.129963	0.896596	0.947353			ARID4B	956.909	-0.177199	0.0892306	-1.98585	0.0470497	0.132317
ARL4C	826.284	1.10301	0.110022	10.0254	1.17908e-23	1.25114e-21			ARL2	1129.76	-0.329219	0.0881533	-3.73462	0.000187998	0.00109644			ARID5A	59.3948	0.44302	0.242393	1.82769	0.0675958	0.174395
ARL4D	70.6391	0.06505	0.282097	0.230594	0.81763	0.89795			ARL2-SNX15	667.707	-0.215373	0.100983	-2.13276	0.0329445	0.0922864			ARID5B	66.2018	1.48448	0.25213	5.88774	3.91502e-09	7.74513e-08
ARL5A	1847.79	0.101358	0.0967802	1.04731	0.294958	0.472346			ARL2BP	298.245	0.337608	0.14975	2.25447	0.0241663	0.0717748			ARIH1	2660.59	0.0473209	0.0756782	0.625291	0.53178	0.709405
ARL5AP4	10.0429	-1.31078	0.717702	-1.82636	0.0677957	0.158489			ARL2BPP10	2.65946	0.273043	1.12367	0.242991	0.808012	0.896804			ARIH2	2914.47	0.512008	0.0680175	7.52759	5.16843e-14	1.99841e-12
ARL5B	3314.88	-0.361739	0.097702	-3.70247	0.000213507	0.00118544			ARL2BPP9	2.58065	2.04322	1.31025	1.55941	0.118898	0.252784			ARIH2OS	169.367	0.534331	0.153701	3.47644	0.000508119	0.00316354
ARL5C	4.53115	-1.04371	1.04712	-0.996742	0.31889	0.498655			ARL3	525.635	-0.671013	0.114443	-5.86329	4.53776e-09	6.60647e-08			ARL1	1061	-0.216651	0.0797178	-2.71773	0.00657313	0.0273612
ARL6	186.46	0.281094	0.185808	1.51282	0.130324	0.261753			ARL4A	590.075	0.531455	0.105451	5.03982	4.65979e-07	4.83737e-06			ARL10	522.34	-0.617274	0.103051	-5.98996	2.09889e-09	4.326e-08
ARL6IP1	4345.68	0.11323	0.0826454	1.37007	0.170666	0.320268			ARL4AP2	12.5272	-0.334022	0.549674	-0.607672	0.543405	0.714872			ARL11	28.6911	-0.384686	0.36939	-1.04141	0.297686	0.496242
ARL6IP4	1040.41	0.0173038	0.0905841	0.191025	0.848506	0.91629			ARL4AP4	7.48798	-0.138544	0.676019	-0.20494	0.837619	0.914632			ARL13A	6.54768	-0.325148	0.810654	-0.401094	0.688351	0.824797
ARL6IP5	731.611	-0.655776	0.10385	-6.31462	2.70821e-10	5.15853e-09			ARL4C	714.717	0.587341	0.100705	5.83228	5.46742e-09	7.88468e-08			ARL13B	171.287	0.274389	0.166069	1.65226	0.098481	0.230328
ARL6IP6	1025.09	-0.167183	0.0933303	-1.7913	0.0732446	0.168112			ARL4D	89.6193	0.362804	0.211527	1.71516	0.0863153	0.197941			ARL14EP	551.312	-0.147978	0.0967607	-1.52932	0.126184	0.27626
ARL8A	454.855	0.186677	0.126728	1.47305	0.140736	0.277674			ARL5A	1870.3	0.111809	0.105704	1.05776	0.290167	0.477462			ARL14EPP1	35.677	0.128901	0.309643	0.41629	0.677198	0.81705
ARL8B	1085.44	0.113152	0.102663	1.10217	0.270389	0.445466			ARL5AP4	5.53213	0.182007	0.836117	0.217681	0.827678	0.908837			ARL15	372.555	0.228661	0.118644	1.9273	0.0539428	0.146978
ARL9	11.4488	-0.0140254	0.689771	-0.0203335	0.983777	0.991143			ARL5B	3212.84	-0.0976207	0.092001	-1.06108	0.288653	0.475511			ARL16	374.018	0.181149	0.131876	1.37363	0.169555	0.340389
ARLNC1	5.06083	1.7084	1.13575	1.5042	0.13253	0.265275			ARL5C	7.19237	-0.40617	0.753033	-0.539379	0.589625	0.751099			ARL17A	326.005	0.144367	0.148162	0.974383	0.329866	0.531646
ARMC1	1285.64	-0.254414	0.100452	-2.53269	0.0113192	0.0367604			ARL6	163.587	-0.260238	0.169367	-1.53653	0.124409	0.261084			ARL17B	20.8932	0.600117	0.423054	1.41854	0.156034	0.320741
ARMC10	559.815	-0.0530681	0.111768	-0.474805	0.634926	0.779432			ARL6IP1	4282.74	-0.0719987	0.104119	-0.691502	0.48925	0.668683			ARL2	1057.26	0.127986	0.107635	1.18908	0.234409	0.424609
ARMC10P1	103.745	0.10203	0.239905	0.425291	0.670624	0.806014			ARL6IP4	1051.94	-0.032119	0.0925889	-0.346899	0.728667	0.847564			ARL2-SNX15	632.353	0.0774708	0.120826	0.641178	0.521407	0.701724
ARMC12	36.0924	-0.678013	0.384411	-1.76377	0.0777702	0.176049			ARL6IP5	732.675	-0.683617	0.119407	-5.72509	1.03377e-08	1.41714e-07			ARL2BP	295.067	0.12615	0.123806	1.01893	0.308234	0.508698
ARMC2	176.18	0.0767097	0.181671	0.422245	0.672846	0.807642			ARL6IP6	1097.36	-0.485198	0.0984777	-4.92699	8.3507e-07	8.245e-06			ARL2BPP10	4.27197	-0.991167	0.902478	-1.09827	0.272086	0.468209
ARMC3	3.00127	1.24739	1.44912	0.860789	0.389354	NA			ARL8A	505.907	0.533352	0.108929	4.89634	9.76395e-07	9.51041e-06			ARL2BPP9	6.31913	0.0186795	0.751335	0.0248617	0.980165	0.990501
ARMC5	362.86	0.121929	0.132913	0.91736	0.358954	0.539599			ARL8B	1122.69	0.162803	0.106249	1.53227	0.125456	0.262778			ARL3	561.566	-0.177545	0.0999758	-1.77588	0.0757525	0.189863
ARMC6	1580.92	0.751819	0.0901671	8.33806	7.55171e-17	3.6972e-15			ARL9	10.1378	-0.377714	0.597825	-0.631814	0.527509	0.700742			ARL4A	470.38	0.158296	0.10196	1.55253	0.120535	0.267054
ARMC7	240.742	0.576259	0.15998	3.60207	0.000315697	0.00167994			ARLNC1	4.21985	1.71246	1.02245	1.67487	0.0939598	0.210918			ARL4AP2	16.241	0.447156	0.473544	0.944276	0.345028	0.547096
ARMC8	1110.75	0.088781	0.0948352	0.936161	0.34919	0.529863			ARMC1	1506.53	-0.283196	0.117532	-2.40952	0.0159735	0.0509526			ARL4AP4	11.7456	-1.10492	0.564404	-1.95768	0.0502676	0.139096
ARMC9	713.971	0.0421361	0.105503	0.399382	0.689612	0.819285			ARMC10	590.935	-0.205548	0.112022	-1.83489	0.0665221	0.160945			ARL4C	908.327	0.149193	0.0965812	1.54474	0.122409	0.269937
ARMCX1	502.563	0.0365155	0.115336	0.316601	0.751546	0.859077			ARMC10P1	113.81	-0.200299	0.202092	-0.991127	0.321624	0.511741			ARL4D	72.6863	0.397896	0.226733	1.75492	0.0792737	0.196467
ARMCX2	2159.36	0.475987	0.0783526	6.07493	1.24039e-09	2.0919e-08			ARMC12	44.9661	-0.978531	0.310062	-3.15592	0.00159991	0.00719579			ARL5A	1541.96	0.117446	0.0883938	1.32867	0.183958	0.36023
ARMCX3	539.971	0.37587	0.112418	3.3435	0.000827278	0.00391307			ARMC2	228.337	0.163604	0.155823	1.04993	0.293748	0.481414			ARL5AP4	8.16996	0.407296	0.665344	0.612159	0.540433	0.717103
ARMCX4	504.79	0.602245	0.115739	5.20348	1.95587e-07	2.18909e-06			ARMC3	3.71995	0.572545	0.996234	0.574709	0.565488	0.732552			ARL5B	2471.84	-0.171262	0.0767166	-2.2324	0.0255883	0.0826004
ARMCX5	311.118	0.311826	0.15126	2.06152	0.0392534	0.102753			ARMC5	377.019	-0.00995067	0.130726	-0.0761186	0.939325	0.971486			ARL5C	7.45248	0.200114	0.679643	0.29444	0.768421	0.876097
ARMCX5-GPRASP2	675.777	0.417454	0.104053	4.01192	6.02262e-05	0.00038616			ARMC6	1198.97	0.534309	0.0912849	5.8532	4.82199e-09	6.9943e-08			ARL6	144.885	-0.199098	0.165167	-1.20544	0.228035	0.416686
ARMCX6	311.863	0.611132	0.145125	4.21107	2.5416e-05	0.00017751			ARMC7	230.111	0.553356	0.144695	3.8243	0.000131142	0.000795779			ARL6IP1	4095.08	-0.117871	0.0778499	-1.51408	0.130004	0.282364
ARMH1	9.85652	-0.108521	0.702235	-0.154536	0.877187	0.93181			ARMC8	1065.7	-0.186471	0.108237	-1.7228	0.0849252	0.195578			ARL6IP4	991.689	0.219836	0.100768	2.18161	0.0291384	0.0913923
ARMH3	548.817	0.412827	0.112289	3.67646	0.000236493	0.0013005			ARMC9	690.21	0.0259861	0.0988602	0.262857	0.792661	0.887605			ARL6IP5	737.944	-0.473411	0.0883715	-5.35706	8.45877e-08	1.30539e-06
ARMH4	551.114	-0.219116	0.110369	-1.9853	0.0471109	0.119158			ARMCX1	433.618	-0.385624	0.131498	-2.93256	0.00336181	0.0136774			ARL6IP6	944.21	-0.158839	0.089043	-1.78384	0.0744495	0.187245
ARMT1	1400.82	-0.125762	0.0901787	-1.39458	0.163142	0.309485			ARMCX2	2072.56	-0.108694	0.0896641	-1.21224	0.225422	0.401507			ARL8A	435.824	0.741986	0.112692	6.5842	4.57333e-11	1.20989e-09
ARNT	895.251	-0.236835	0.102142	-2.31867	0.0204127	0.0601171			ARMCX3	499.335	0.430444	0.120269	3.57902	0.00034489	0.0018649			ARL8B	951.601	0.111728	0.0834773	1.33843	0.180757	0.35583
ARNT2	483.773	0.763498	0.126196	6.05011	1.44747e-09	2.40344e-08			ARMCX4	395.122	0.0293823	0.122073	0.240695	0.809792	0.897992			ARL9	8.35616	-0.181277	0.677197	-0.267687	0.78894	0.888486
ARNT2-DT	9.06449	-1.18127	0.765033	-1.54408	0.122569	0.250642			ARMCX5	319.083	-0.119642	0.133488	-0.896269	0.370109	0.561255			ARLNC1	3.3991	1.55971	1.06164	1.46915	0.141791	0.300517
ARNTL	146.155	0.0618953	0.210052	0.294667	0.768249	0.868982			ARMCX5-GPRASP2	672.654	-0.00374608	0.109117	-0.0343309	0.972613	0.98721			ARMC1	1212.72	0.0464762	0.0878489	0.529047	0.596773	0.759956
ARNTL2	362.322	0.130123	0.139855	0.930417	0.352155	0.532682			ARMCX6	267.967	-0.0664204	0.141251	-0.470229	0.638192	0.787749			ARMC10	435.888	0.0758244	0.10739	0.706066	0.480147	0.66965
ARNTL2-AS1	25.996	-0.0481232	0.441118	-0.109094	0.913128	0.951457			ARMH1	14.7149	-0.73331	0.490159	-1.49607	0.134636	0.277166			ARMC10P1	81.3116	-0.13923	0.206458	-0.674376	0.500073	0.68579
ARPC1A	2437.93	-0.0725254	0.0729047	-0.994796	0.319835	0.499803			ARMH3	493.589	-0.0296515	0.108934	-0.272198	0.78547	0.883223			ARMC12	52.9781	-0.718251	0.266384	-2.6963	0.00701146	0.0288686
ARPC1B	1165.21	-0.0426611	0.0881096	-0.484183	0.628256	0.774289			ARMH4	359.911	-0.6006	0.124686	-4.81691	1.45795e-06	1.36629e-05			ARMC2	212.723	0.830353	0.140029	5.92986	3.03193e-09	6.12604e-08
ARPC2	3187.7	-0.000421568	0.0693095	-0.00608239	0.995147	0.997448			ARMT1	1285.9	-0.705182	0.112781	-6.25266	4.03532e-10	6.75621e-09			ARMC3	2.90063	-1.36071	1.11872	-1.21631	0.223869	NA
ARPC3	2065.53	-0.148491	0.0747718	-1.98593	0.0470414	0.11908			ARNT	869.188	-0.125359	0.0962818	-1.302	0.192917	0.359736			ARMC5	353.369	0.182523	0.120265	1.51768	0.129095	0.280737
ARPC3P1	3.15326	0.798765	1.29942	0.614707	0.538748	0.70439			ARNT2	363.07	0.344249	0.122854	2.80209	0.00507727	0.0194302			ARMC6	1106.79	0.552426	0.0787602	7.01403	2.31544e-12	7.30207e-11
ARPC3P3	9.42417	-0.122809	0.82668	-0.148557	0.881903	0.934201			ARNT2-DT	11.632	-1.09308	0.562039	-1.94485	0.0517934	0.132873			ARMC7	224.482	0.357658	0.156531	2.2849	0.0223186	0.0741444
ARPC3P4	2.53441	-1.11113	1.40162	-0.792748	0.427924	NA			ARNTL	126.804	0.0516111	0.196157	0.263112	0.792465	0.887599			ARMC8	935.01	-0.0279924	0.0818556	-0.341973	0.732371	0.853077
ARPC4	1721.66	0.512862	0.0807152	6.35396	2.09838e-10	4.07224e-09			ARNTL2	466.622	0.26927	0.11023	2.4428	0.0145738	0.047273			ARMC9	501.949	-0.036256	0.101227	-0.358167	0.720218	0.846285
ARPC4-TTLL3	519.815	0.375847	0.115131	3.26453	0.00109645	0.0050192			ARNTL2-AS1	33.4385	0.573533	0.336281	1.70552	0.0880978	0.200963			ARMCX1	455.358	-0.127839	0.101894	-1.25463	0.209613	0.393596
ARPC5	1680.03	0.28389	0.0840823	3.37633	0.000734596	0.00352731			ARPC1A	2741.35	-0.1399	0.101041	-1.38458	0.166181	0.323158			ARMCX2	2127.44	-0.00280422	0.0692142	-0.0405151	0.967682	0.984348
ARPC5L	998.615	0.528115	0.0984873	5.36226	8.21867e-08	9.92665e-07			ARPC1B	1258.85	0.216681	0.0855933	2.53152	0.0113569	0.0384131			ARMCX3	548.137	-0.0104376	0.105104	-0.0993077	0.920894	0.959464
ARPIN	267.415	-0.705789	0.149567	-4.71889	2.37135e-06	2.10066e-05			ARPC2	3131.81	0.180613	0.0767919	2.35198	0.018674	0.0580101			ARMCX4	430.378	-0.112583	0.113403	-0.992765	0.320824	0.522578
ARPIN-AP3S2	689.104	-0.0560729	0.107002	-0.524035	0.600254	0.752805			ARPC3	2396.91	-0.057815	0.10498	-0.550721	0.581825	0.745624			ARMCX5	253.115	0.060847	0.128329	0.474149	0.635393	0.787244
ARPP19	6435.64	-0.165796	0.08402	-1.97329	0.0484623	0.121767			ARPC3P1	2.21495	0.185103	1.42672	0.12974	0.896772	0.947423			ARMCX5-GPRASP2	773.696	-0.156326	0.0886798	-1.76281	0.0779322	0.193886
ARR3	7.3098	1.61536	0.922103	1.75183	0.0798038	0.179599			ARPC3P2	2.61486	0.329223	1.24944	0.263497	0.792167	0.887555			ARMCX6	287.879	0.12716	0.128664	0.98831	0.323001	0.524763
ARRB1	341.282	-1.57506	0.172695	-9.12051	7.47728e-20	5.23706e-18			ARPC3P3	8.94293	-0.784846	0.692219	-1.13381	0.256873	0.43877			ARMH1	16.5174	-0.750099	0.479203	-1.56531	0.117511	0.262094
ARRB2	1260.93	0.118395	0.0842878	1.40465	0.160125	0.305432			ARPC3P4	4.73925	-0.42816	1.01065	-0.423648	0.671823	0.811067			ARMH3	500.018	-0.0973177	0.102832	-0.946372	0.343959	0.545892
ARRDC1	321.092	-0.248704	0.14978	-1.66047	0.0968205	0.209247			ARPC4	1475.75	0.522462	0.0883341	5.91461	3.32663e-09	4.90826e-08			ARMH4	483.684	-0.559452	0.10307	-5.42791	5.70176e-08	9.22696e-07
ARRDC1-AS1	336.789	-0.253016	0.13903	-1.81987	0.0687785	0.160302			ARPC4-TTLL3	474.783	0.333281	0.115431	2.88727	0.00388604	0.0154687			ARMT1	1000.7	-0.525512	0.0899498	-5.84228	5.14924e-09	1.00099e-07
ARRDC2	173.415	-0.997443	0.203699	-4.89666	9.74798e-07	9.35231e-06			ARPC5	1469.22	0.309729	0.109464	2.82951	0.00466199	0.018037			ARNT	906.332	-0.0391351	0.0848384	-0.46129	0.64459	0.794329
ARRDC3	332.318	0.654341	0.181283	3.60951	0.00030678	0.00163642			ARPC5L	852.224	0.389939	0.100872	3.86568	0.000110778	0.000687713			ARNT2	474.752	0.0873355	0.108509	0.804869	0.420896	0.617291
ARRDC3-AS1	10.8918	-1.78015	0.695142	-2.56085	0.0104417	0.034316			ARPIN	279.112	-0.752721	0.146895	-5.12422	2.98767e-07	3.20953e-06			ARNT2-DT	17.3945	-0.851765	0.449142	-1.89643	0.0579037	0.154934
ARRDC4	294.519	-0.499816	0.170673	-2.92851	0.00340594	0.0133431			ARPIN-AP3S2	698.376	-0.167945	0.100017	-1.67916	0.0931199	0.209466			ARNTL	112.646	0.270784	0.194963	1.3889	0.164864	0.333424
ARSA	147.697	-0.186414	0.201425	-0.925476	0.354718	0.535151			ARPP19	6112.18	-0.155601	0.0945702	-1.64534	0.0998988	0.221444			ARNTL2	329.365	0.0854402	0.12444	0.686598	0.492336	0.67976
ARSB	421.831	0.32657	0.127135	2.56867	0.0102088	0.0336912			ARR3	9.30931	0.104486	0.695236	0.150289	0.880537	0.937289			ARNTL2-AS1	25.1885	0.0669491	0.376741	0.177706	0.858954	0.926159
ARSD	73.0277	-0.526667	0.263072	-2.00199	0.0452858	0.115416			ARRB1	373.509	1.90754	0.141689	13.4629	2.58652e-41	4.49499e-39			ARPC1A	2249.4	-0.0175777	0.0764654	-0.229878	0.818187	0.903431
ARSD-AS1	9.59417	-0.427531	0.733736	-0.582677	0.560111	0.721109			ARRB2	1024.11	0.196246	0.107942	1.81807	0.0690538	0.165959			ARPC1B	1056.37	0.16938	0.102215	1.65709	0.0975018	0.228837
ARSDP1	26.9343	-0.0263806	0.451004	-0.0584931	0.953356	0.974039			ARRDC1	275.476	-0.534598	0.138136	-3.8701	0.000108791	0.000677212			ARPC2	2646.95	0.268553	0.0713224	3.76534	0.000166323	0.00119712
ARSG	179.956	-0.372139	0.183689	-2.02592	0.0427726	0.110341			ARRDC1-AS1	349.947	-0.128247	0.132098	-0.97085	0.331623	0.521937			ARPC3	1867.52	-0.00675586	0.0719028	-0.0939582	0.925142	0.961518
ARSI	72.4451	-0.392181	0.265525	-1.477	0.139676	0.276157			ARRDC2	127.625	-0.526642	0.191319	-2.75269	0.00591083	0.0221056			ARPC3P1	3.31511	0.761616	1.11415	0.683583	0.494239	NA
ARSJ	140.666	-0.322598	0.197372	-1.63447	0.10216	0.217889			ARRDC3	660.482	-0.235002	0.125543	-1.87188	0.0612237	0.151285			ARPC3P3	5.0434	0.0835893	0.817648	0.102231	0.918573	0.958501
ARSK	343.485	-0.675319	0.132243	-5.10665	3.27925e-07	3.48865e-06			ARRDC3-AS1	20.0916	-1.1651	0.451558	-2.58018	0.00987477	0.0341789			ARPC3P4	4.25721	0.11404	0.887741	0.128461	0.897784	0.947763
ARSL	23.6607	-0.621956	0.466801	-1.33238	0.182736	0.335966			ARRDC4	547.657	-0.590475	0.270826	-2.18028	0.0292371	0.0835632			ARPC4	1196.96	0.408021	0.0852973	4.78351	1.72258e-06	2.02912e-05
ARSLP1	2.15251	-1.9332	1.60248	-1.20638	0.227672	NA			ARSA	125.058	-0.355503	0.19357	-1.83656	0.0662747	0.160445			ARPC4-TTLL3	414.013	0.296964	0.10984	2.70361	0.00685906	0.028366
ART3	15.3267	0.201161	0.592586	0.339463	0.734261	0.847669			ARSB	408.634	0.312503	0.120543	2.59246	0.00952918	0.0331583			ARPC5	1228.82	0.312384	0.0776276	4.02414	5.71848e-05	0.000467927
ART5	108.3	-0.609168	0.225414	-2.70245	0.00688314	0.0241967			ARSD	96.9464	-0.440607	0.213555	-2.0632	0.0390934	0.105882			ARPC5L	789.207	0.397968	0.0903188	4.40626	1.05169e-05	0.000103406
ARTN	161.701	-0.0464699	0.204367	-0.227385	0.820125	0.899087			ARSD-AS1	15.1757	-0.244376	0.474887	-0.514599	0.606833	0.764106			ARPIN	350.312	-0.701676	0.116574	-6.01913	1.75359e-09	3.65405e-08
ARV1	226.877	0.394402	0.162924	2.42077	0.0154876	0.0477034			ARSDP1	16.8713	-0.0524818	0.472246	-0.111132	0.911511	0.956885			ARPIN-AP3S2	693.788	0.0232616	0.0976367	0.238247	0.81169	0.90045
ARVCF	1482.45	0.0606773	0.087096	0.696671	0.486008	0.659979			ARSG	215.505	-0.393447	0.148171	-2.65537	0.00792225	0.0283869			ARPP19	5663.6	-0.108944	0.0710024	-1.53437	0.124938	0.274335
AS3MT	211.825	0.314955	0.16863	1.86773	0.0618	0.147656			ARSI	81.5228	-0.684553	0.233978	-2.92571	0.00343668	0.0139365			ARR3	17.7916	0.13504	0.467696	0.288735	0.772784	0.87891
ASAH1	1086.22	-0.325163	0.0980198	-3.31733	0.000908835	0.00424764			ARSJ	159.243	1.34945	0.194271	6.94624	3.75163e-12	8.27408e-11			ARRB1	737.137	1.35479	0.129769	10.44	1.62877e-25	1.87461e-23
ASAH1-AS1	7.80676	0.224792	0.836272	0.268803	0.788082	0.880232			ARSK	282.048	-1.18069	0.150674	-7.83609	4.64792e-15	1.41961e-13			ARRB2	1003.34	0.181254	0.0961367	1.88537	0.0593794	0.157803
ASAH2	34.6697	0.300634	0.400002	0.75158	0.452303	0.63085			ARSL	46.3313	1.46485	0.308153	4.75366	1.99762e-06	1.82531e-05			ARRDC1	292.372	-0.51744	0.125323	-4.12885	3.64576e-05	0.000314629
ASAH2B	191.291	0.219351	0.180166	1.2175	0.223415	0.388491			ARSLP1	1.81513	-0.837029	1.41322	-0.592284	0.55366	0.723201			ARRDC1-AS1	351.07	0.215413	0.115661	1.86246	0.0625387	0.164354
ASAP1	1217.67	0.289181	0.0919094	3.14637	0.00165309	0.00718296			ART3	12.763	-0.662133	0.592479	-1.11756	0.263754	0.447239			ARRDC2	131.689	0.0828079	0.174709	0.473977	0.635516	0.787244
ASAP1-IT2	2.16535	-0.576689	1.5438	-0.373551	0.708738	NA			ART5	85.8175	-1.02689	0.235553	-4.35951	1.30353e-05	0.000100568			ARRDC3	811.124	-0.277348	0.103944	-2.66824	0.007625	0.0308837
ASAP2	830.387	0.174987	0.102307	1.7104	0.0871912	0.192681			ARTN	132.468	0.0971447	0.200693	0.484046	0.628353	0.78087			ARRDC3-AS1	21.249	-0.76623	0.404997	-1.89194	0.0584992	0.156036
ASAP3	1088.46	-0.194679	0.101992	-1.90876	0.0562925	0.137134			ARV1	199.885	-0.656927	0.167935	-3.9118	9.16114e-05	0.000581745			ARRDC4	493.099	-0.0902519	0.103195	-0.874577	0.381804	0.581597
ASB1	858.32	-0.068401	0.0945069	-0.723767	0.469209	0.645752			ARVCF	827.722	0.194929	0.101421	1.92199	0.0546069	0.138257			ARSA	158.668	-0.452594	0.157488	-2.87383	0.00405525	0.018347
ASB12	7.31532	-1.44042	0.854161	-1.68636	0.0917274	0.200466			AS3MT	259.996	0.115574	0.136215	0.84847	0.396176	0.586411			ARSB	436.781	-0.0438365	0.103502	-0.423535	0.671905	0.813089
ASB13	434.459	-0.474052	0.127718	-3.71172	0.00020586	0.00114865			ASAH1	1243.94	-0.369779	0.0909383	-4.06626	4.77735e-05	0.000325258			ARSD	120.714	-0.666868	0.176458	-3.77918	0.000157346	0.00113816
ASB14	62.0933	-0.114798	0.285639	-0.401901	0.687757	0.817623			ASAH1-AS1	9.25565	-0.579111	0.610118	-0.949178	0.34253	0.533144			ARSD-AS1	15.3532	-0.728811	0.472265	-1.54322	0.122776	0.270602
ASB16	75.8807	0.319252	0.272557	1.17132	0.24147	0.410627			ASAH2	45.2207	0.156082	0.297732	0.524238	0.600113	0.759316			ARSDP1	66.0808	-0.406344	0.260223	-1.56152	0.118401	0.26341
ASB16-AS1	149.497	0.624334	0.195066	3.20062	0.00137131	0.00610669			ASAH2B	200.284	-0.0631116	0.160507	-0.393201	0.694171	0.826425			ARSG	291.318	-0.491885	0.128427	-3.83006	0.000128111	0.00095099
ASB18	1.81729	0.301478	1.66603	0.180955	0.856403	NA			ASAP1	1196.67	0.676367	0.0959572	7.04863	1.80693e-12	4.10718e-11			ARSI	87.5058	-0.0939818	0.209578	-0.448433	0.653841	0.8009
ASB2	12.6818	-0.0571286	0.627825	-0.0909945	0.927497	0.959629			ASAP2	607.694	0.173863	0.104112	1.66996	0.094927	0.212759			ARSJ	73.4265	0.126075	0.232048	0.543314	0.586914	0.752444
ASB3	260.142	-0.550861	0.158494	-3.4756	0.00050972	0.0025651			ASAP3	993.423	0.0448395	0.113635	0.394593	0.693143	0.825805			ARSK	241.94	-0.836917	0.143054	-5.85035	4.90545e-09	9.5738e-08
ASB6	632.601	0.355973	0.111184	3.20166	0.00136637	0.00608686			ASB1	865.704	0.265702	0.0964118	2.75591	0.00585298	0.0219251			ARSL	62.8301	-0.513713	0.24736	-2.07678	0.0378217	0.112005
ASB7	381.941	-0.0380407	0.127774	-0.297719	0.765918	0.867907			ASB12	10.7932	-0.385332	0.57284	-0.67267	0.501157	0.678486			ARSLP1	9.88843	-2.03344	0.650598	-3.1255	0.00177504	0.00916736
ASB8	122.856	0.543422	0.217731	2.49584	0.012566	0.0402016			ASB13	379.218	-0.462648	0.122519	-3.77613	0.000159285	0.000945859			ART3	11.4304	0.588242	0.557661	1.05484	0.291499	0.489842
ASB9	7.18664	-0.143818	0.841863	-0.170833	0.864355	0.924705			ASB14	60.9075	0.220164	0.24679	0.892111	0.372333	0.563708			ART5	189.71	-0.729523	0.159795	-4.56538	4.986e-06	5.26383e-05
ASB9P1	2.70041	1.0326	1.47705	0.699097	0.484491	NA			ASB16	58.0568	0.09472	0.270447	0.350234	0.726163	0.846447			ARTN	122.321	0.522868	0.178479	2.92958	0.00339415	0.0158106
ASCC1	685.454	-0.445601	0.102491	-4.34771	1.37565e-05	0.000102568			ASB16-AS1	140.498	0.131249	0.183083	0.716883	0.473446	0.656196			ARV1	242.517	-0.391325	0.139344	-2.80835	0.00497967	0.0217502
ASCC2	679.541	0.465742	0.120129	3.87701	0.000105749	0.000635986			ASB18	2.23955	0.82237	1.31775	0.624073	0.53258	0.705193			ARVCF	1034.25	0.00380952	0.094026	0.0405155	0.967682	0.984348
ASCC3	4730.53	-0.167762	0.0695439	-2.41232	0.0158514	0.0486234			ASB2	8.75352	-0.55143	0.633099	-0.871001	0.383754	0.574856			AS3MT	250.977	0.165237	0.12727	1.29832	0.194179	0.373597
ASCL2	6.20691	-0.924023	0.910864	-1.01445	0.31037	0.48923			ASB3	287.264	-0.534699	0.140005	-3.81915	0.000133914	0.000810451			ASAH1	1051.63	-0.121852	0.0811538	-1.5015	0.133227	0.287161
ASCL3	1.93545	1.20022	1.68278	0.713239	0.475698	NA			ASB5	1.85262	1.38519	1.47038	0.94206	0.346162	0.536901			ASAH1-AS1	10.2268	-0.734144	0.588045	-1.24845	0.211867	0.396523
ASCL5	14.6817	-0.343478	0.596305	-0.576011	0.564608	0.724622			ASB6	579.821	0.35368	0.103505	3.41703	0.000633074	0.00318253			ASAH2	33.1943	0.18104	0.376486	0.480867	0.630611	0.784705
ASDURF	182.193	0.416457	0.177357	2.34813	0.0188678	0.056312			ASB7	348.941	-0.142438	0.134471	-1.05925	0.289486	0.476598			ASAH2B	153.969	0.251561	0.157837	1.59381	0.110979	0.251372
ASF1A	514.817	0.15834	0.119486	1.32517	0.185114	0.339144			ASB8	110.636	-0.396694	0.204964	-1.93543	0.0529378	0.135052			ASAP1	1179.28	0.173677	0.0831463	2.08881	0.0367247	0.109494
ASF1B	571.234	-0.159375	0.118286	-1.34738	0.177859	0.329556			ASB9	3.93452	-1.31222	1.04265	-1.25855	0.208194	0.380143			ASAP2	740.311	0.28087	0.0914288	3.07201	0.00212626	0.0106507
ASGR1	108.408	-1.32999	0.223917	-5.93963	2.85665e-09	4.47578e-08			ASB9P1	4.04864	1.61574	0.979671	1.64926	0.0990935	0.220138			ASAP3	1196.54	-0.169013	0.0866227	-1.95114	0.0510402	0.140807
ASGR2	4.35347	-3.49899	1.31961	-2.65153	0.00801284	0.0275627			ASCC1	748.246	-0.389253	0.112211	-3.46892	0.000522546	0.00268439			ASB1	869.281	0.213051	0.0861084	2.47422	0.0133528	0.0488604
ASH1L	1255.56	-0.387912	0.0837928	-4.62942	3.667e-06	3.0943e-05			ASCC2	709.265	0.536665	0.102613	5.22998	1.69524e-07	1.90147e-06			ASB12	16.6587	-0.224347	0.447123	-0.501756	0.615839	0.774374
ASH1L-AS1	55.2027	-0.951311	0.308739	-3.08128	0.00206112	0.00870648			ASCC3	5652.62	0.267506	0.077851	3.43612	0.000590101	0.00299114			ASB13	378.757	-0.278547	0.111519	-2.49775	0.0124985	0.0463194
ASH2L	944.047	-0.375559	0.0974865	-3.85242	0.000116958	0.00069545			ASCL1	5.50009	-1.96253	0.883427	-2.22149	0.0263175	0.0768261			ASB14	60.8243	0.244546	0.238431	1.02565	0.305057	0.50518
ASIC1	108.645	-0.483761	0.22448	-2.15503	0.0311597	0.0852203			ASCL2	2.53366	0.509159	1.19248	0.426975	0.669398	0.809592			ASB16	58.0808	-0.290632	0.251716	-1.1546	0.248253	0.440978
ASIC2	30.4248	0.31073	0.422354	0.735709	0.461908	0.639221			ASCL5	7.06969	-1.25404	0.737051	-1.70143	0.0888628	0.202238			ASB16-AS1	124.716	-0.0562537	0.182215	-0.308721	0.757533	0.869272
ASIC3	35.4184	-0.88718	0.382987	-2.31647	0.0205324	0.0604123			ASDURF	186.876	0.0950528	0.165877	0.573032	0.566623	0.733704			ASB18	6.48183	1.12794	0.746162	1.51165	0.130623	0.283168
ASIC4	10.4155	-1.55165	0.788547	-1.96773	0.0490989	0.123042			ASF1A	494.983	0.296561	0.12116	2.44769	0.0143776	0.0467471			ASB2	10.0927	0.0596076	0.575151	0.103638	0.917456	0.957923
ASIP	4.43137	0.657826	1.13628	0.57893	0.562636	0.723231			ASF1B	467.048	-0.29781	0.117871	-2.52657	0.0115181	0.0388865			ASB3	271.481	-0.520338	0.132514	-3.92666	8.6135e-05	0.000669667
ASL	287.095	-0.107466	0.1444	-0.744224	0.456741	0.635			ASGR1	109.013	-0.257229	0.205423	-1.25219	0.210499	0.383257			ASB6	627.508	0.469041	0.108941	4.30547	1.6663e-05	0.000156645
ASLP1	78.9438	0.921962	0.29247	3.15233	0.00161973	0.00706156			ASH1L	1424.64	-0.363866	0.103038	-3.53139	0.00041338	0.00218384			ASB7	372.798	0.0668542	0.11896	0.561989	0.574124	0.742721
ASMT	15.2986	0.00938591	0.571582	0.0164209	0.986899	0.993308			ASH1L-AS1	46.051	-0.402687	0.291297	-1.38239	0.166852	0.324164			ASB8	150.193	-0.631244	0.165738	-3.80869	0.000139704	0.00102538
ASMTL	836.147	-0.738421	0.110213	-6.69995	2.08492e-11	4.79513e-10			ASH2L	1122.51	-0.923642	0.11109	-8.31436	9.22502e-17	3.26418e-15			ASB9	5.13406	-0.760243	0.818578	-0.928736	0.353026	0.55453
ASMTL-AS1	12.8483	0.723745	0.6434	1.12488	0.260642	0.43459			ASIC1	75.5147	-0.476671	0.241186	-1.97636	0.0481137	0.125259			ASB9P1	2.88071	-0.965497	1.0913	-0.884721	0.376307	NA
ASNS	1479.3	-0.136498	0.0876557	-1.55721	0.119421	0.245576			ASIC2	32.4944	0.130307	0.338272	0.385214	0.700079	0.829742			ASCC1	722.017	-0.12583	0.092205	-1.36468	0.172355	0.344008
ASNSD1	969.348	0.273237	0.0942821	2.89808	0.00375451	0.0144973			ASIC3	20.8194	-0.499168	0.41766	-1.19515	0.232027	0.409026			ASCC2	669.428	0.327297	0.101269	3.23195	0.00122949	0.00672794
ASNSP3	6.10554	-1.45901	0.934923	-1.56057	0.118626	0.244246			ASIC4	3.3463	-0.670056	1.07565	-0.622931	0.53333	0.705748			ASCC3	5590.37	0.236511	0.0670855	3.52551	0.000422673	0.00270964
ASPA	2.59914	-2.9668	4.28942	-0.691656	0.489153	NA			ASIP	4.20945	-2.03056	1.05532	-1.92412	0.0543393	0.137699			ASCL2	11.5843	-0.448197	0.549522	-0.815613	0.414722	0.612091
ASPDH	8.87062	-2.67073	0.821116	-3.25256	0.0011437	0.00520847			ASL	263.914	-0.0720821	0.133105	-0.541543	0.588133	0.750033			ASCL5	9.79783	0.286722	0.582398	0.492312	0.622499	0.778705
ASPG	23.5012	-1.77262	0.525466	-3.37343	0.000742385	0.00355988			ASLP1	57.5549	0.677573	0.278892	2.42952	0.015119	0.0486452			ASDURF	154.811	0.0364287	0.156664	0.232528	0.816128	0.902594
ASPH	1733.13	-0.548777	0.0876415	-6.26161	3.81022e-10	7.06176e-09			ASMT	15.9957	-1.42352	0.505798	-2.81441	0.00488676	0.0188086			ASF1A	479.703	0.206124	0.111503	1.84859	0.0645164	0.168241
ASPHD1	142.579	-0.102896	0.196165	-0.524538	0.599904	0.752516			ASMTL	752.676	-0.648611	0.111434	-5.82059	5.86407e-09	8.40813e-08			ASF1B	482.857	-0.0835991	0.108781	-0.768506	0.442187	0.637551
ASPHD2	260.317	-0.132059	0.157282	-0.839632	0.401115	0.581686			ASMTL-AS1	9.84509	0.058599	0.597652	0.0980488	0.921894	0.96254			ASGR1	100.133	-0.358962	0.20331	-1.76559	0.0774652	0.193075
ASPM	3179.07	-0.161557	0.0798858	-2.02235	0.0431405	0.111159			ASNS	2706.12	0.480943	0.0898291	5.35398	8.60389e-08	1.0135e-06			ASGR2	1.67211	-2.04385	1.61141	-1.26836	0.20467	NA
ASPN	1.99549	1.24725	1.76748	0.705667	0.480395	NA			ASNSD1	1001.88	-0.064809	0.108721	-0.596102	0.551107	0.720948			ASH1L	1485.51	-0.254779	0.0875019	-2.91169	0.00359478	0.0165742
ASPRV1	114.106	-0.224639	0.22668	-0.990994	0.321688	0.502047			ASNSP3	7.47051	0.213386	0.686487	0.310838	0.755924	0.865381			ASH1L-AS1	59.1148	-0.246834	0.24232	-1.01862	0.308381	0.508838
ASPSCR1	503.061	0.404967	0.116601	3.4731	0.000514481	0.00258537			ASPA	3.16279	-3.12402	1.40593	-2.22203	0.0262814	0.0767659			ASH2L	1112.11	-0.444732	0.082439	-5.39468	6.86467e-08	1.08105e-06
ASRGL1	339.854	-0.100466	0.134639	-0.746189	0.455553	0.633934			ASPDH	11.6022	0.185354	0.567783	0.326452	0.744082	0.857977			ASIC1	96.5982	-0.531024	0.193785	-2.74028	0.00613869	0.0258543
ASS1	1298.21	-0.62643	0.0966935	-6.47852	9.26289e-11	1.91966e-09			ASPG	10.6347	-1.39019	0.63073	-2.2041	0.0275174	0.0795088			ASIC2	25.623	0.0594864	0.364705	0.163108	0.870433	0.932769
ASS1P12	20.0352	0.924343	0.525183	1.76004	0.0784013	0.177103			ASPH	1999.6	-0.492785	0.0916144	-5.3789	7.49404e-08	8.89629e-07			ASIC3	27.6009	-0.565279	0.391772	-1.44288	0.149055	0.311332
ASS1P2	4.18925	3.58821	1.74347	2.05809	0.0395819	0.103416			ASPHD1	115.038	-0.166894	0.194815	-0.85668	0.391622	0.582101			ASIC4	8.11155	-0.620478	0.656481	-0.945159	0.344578	0.546558
ASTE1	175.278	0.234555	0.178825	1.31165	0.189639	0.345464			ASPHD2	202.188	-0.200515	0.149382	-1.34229	0.179501	0.341447			ASIP	9.10698	-1.46498	0.653588	-2.24144	0.0249978	0.0812263
ASTL	15.1161	-1.19401	0.58478	-2.04181	0.0411707	0.106833			ASPM	2764.6	-0.144523	0.0869197	-1.66272	0.0963681	0.215251			ASL	285.511	-0.112869	0.129596	-0.870928	0.383793	0.583746
ASTN1	384.106	0.00508765	0.130497	0.0389866	0.968901	0.982532			ASPN	1.58614	0.0118689	1.60827	0.00737992	0.994112	0.997272			ASLP1	69.6226	0.330593	0.233244	1.41737	0.156376	0.321148
ASTN2	432.367	0.153954	0.121689	1.26514	0.205821	0.366468			ASPRV1	114.282	-0.00978328	0.18942	-0.0516486	0.958809	0.980492			ASMT	14.345	0.118491	0.498148	0.237864	0.811987	0.900495
ASXL1	832.94	0.567813	0.119866	4.73708	2.16816e-06	1.93452e-05			ASPSCR1	414.107	-0.111059	0.11789	-0.942051	0.346167	0.536901			ASMTL	1372.84	-0.465098	0.0940889	-4.94317	7.68607e-07	9.7783e-06
ASXL2	1788.51	0.422118	0.07902	5.34192	9.19691e-08	1.09848e-06			ASRGL1	336.122	-0.282492	0.136256	-2.07325	0.038149	0.103796			ASMTL-AS1	15.9566	0.19167	0.473033	0.405194	0.685335	0.822779
ASXL3	39.1445	2.05196	0.437047	4.69505	2.66545e-06	2.33276e-05			ASS1	1032.01	-0.661998	0.104376	-6.3424	2.26209e-10	3.93117e-09			ASNS	1946.17	0.741228	0.0771941	9.60213	7.831e-22	6.62809e-20
ATAD1	1338.23	-0.0553409	0.0926601	-0.597246	0.550343	0.713475			ASS1P12	32.3276	2.49852	0.393963	6.34201	2.26787e-10	3.93872e-09			ASNSD1	804.248	-0.0099647	0.0911951	-0.109268	0.91299	0.955727
ATAD2	1243	0.251037	0.0970629	2.58633	0.0097003	0.0323352			ASS1P2	4.17585	0.511055	0.912742	0.559912	0.57554	0.740855			ASNSP3	7.17609	-1.45076	0.729202	-1.98952	0.0466443	0.131501
ATAD2B	887.914	0.193273	0.107581	1.79654	0.0724094	0.166597			ASTE1	169.211	0.109131	0.167134	0.652958	0.513784	0.689144			ASPDH	14.0093	-0.331149	0.504923	-0.655841	0.511926	0.695271
ATAD3A	1162.07	0.563578	0.112238	5.02126	5.13343e-07	5.23593e-06			ASTL	7.99555	-2.14406	0.793834	-2.7009	0.00691527	0.0252802			ASPG	18.4504	-0.909394	0.446782	-2.03543	0.0418074	0.120844
ATAD3B	1374.22	1.11152	0.0929732	11.9553	6.09202e-33	1.25516e-30			ASTN1	187.322	-0.844455	0.181442	-4.65413	3.25349e-06	2.83601e-05			ASPH	1852.49	-0.317421	0.0724916	-4.37873	1.19371e-05	0.000115889
ATAD3C	105.138	1.10343	0.250327	4.40796	1.04347e-05	7.9971e-05			ASTN2	448.142	0.407826	0.112376	3.62912	0.000284385	0.00157974			ASPHD1	133.932	0.0750702	0.175708	0.427245	0.669201	0.811554
ATAD5	1196.13	-0.115725	0.0961834	-1.20317	0.228912	0.395197			ASXL1	502.172	0.560878	0.114206	4.9111	9.05657e-07	8.88443e-06			ASPHD2	174.889	-0.317406	0.158639	-2.00081	0.0454132	0.128889
ATAT1	61.7799	0.650858	0.299247	2.17498	0.0296315	0.0818833			ASXL2	1681.56	0.398515	0.09462	4.21175	2.53405e-05	0.000183346			ASPM	3095.62	-0.0536026	0.0823535	-0.650885	0.515121	0.69747
ATCAY	1052.26	-0.342211	0.0957474	-3.5741	0.000351439	0.0018495			ASXL3	14.9213	0.540397	0.517425	1.0444	0.296301	0.484218			ASPN	2.48404	-0.286198	1.1866	-0.241191	0.809407	NA
ATE1	792.136	0.0104948	0.0988968	0.106118	0.915488	0.952712			ATAD1	1532.68	-0.000562845	0.116316	-0.00483892	0.996139	0.998248			ASPRV1	122.62	-0.138117	0.174705	-0.79057	0.429195	0.625285
ATE1-AS1	4.38821	-0.272738	1.06495	-0.256106	0.797869	0.886426			ATAD2	1208.41	-0.199491	0.105747	-1.88649	0.059229	0.147431			ASPSCR1	517.027	-0.062284	0.11495	-0.541837	0.58793	0.753067
ATF1	645.1	0.101729	0.127725	0.796469	0.42576	0.60497			ATAD2B	843.764	-0.0105284	0.103187	-0.102032	0.918731	0.960501			ASRGL1	407.101	-0.136066	0.114391	-1.18949	0.234248	0.424448
ATF2	1249.47	-0.307563	0.0898956	-3.42133	0.000623159	0.00305391			ATAD3A	1001.72	0.493258	0.101701	4.85008	1.23414e-06	1.175e-05			ASS1	948.596	-0.453256	0.111062	-4.08111	4.48207e-05	0.0003778
ATF3	428.176	0.835808	0.131948	6.3344	2.38273e-10	4.60227e-09			ATAD3B	1038.17	1.162	0.116043	10.0135	1.32925e-23	8.6695e-22			ASS1P12	26.8145	1.51707	0.398496	3.80699	0.000140669	0.00103146
ATF4	7406.9	0.473285	0.0716141	6.60882	3.874e-11	8.51385e-10			ATAD3C	69.6384	1.66892	0.285849	5.83847	5.26838e-09	7.61364e-08			ASS1P2	4.50117	0.661331	0.870444	0.759764	0.447396	0.641556
ATF4P3	18.282	0.0691557	0.548338	0.126119	0.899638	0.944071			ATAD5	1365.47	-0.209773	0.0998948	-2.09993	0.0357346	0.0983758			ASTE1	156.87	-0.112465	0.160229	-0.701903	0.48274	0.672214
ATF4P4	3.72197	-0.424604	1.15729	-0.366895	0.713697	0.835604			ATAT1	55.0517	0.619479	0.260509	2.37796	0.0174089	0.0548055			ASTL	9.03601	-2.22323	0.705553	-3.15105	0.00162686	0.00850318
ATF5	297.951	1.6508	0.164862	10.0132	1.33358e-23	1.40903e-21			ATCAY	469.292	-0.247046	0.12572	-1.96504	0.0494091	0.127921			ASTN1	511.497	-0.494102	0.101655	-4.86058	1.17041e-06	1.42992e-05
ATF6	760.949	-0.486376	0.110627	-4.39654	1.09989e-05	8.38538e-05			ATE1	700.971	-0.0137987	0.124445	-0.110882	0.91171	0.956983			ASTN2	478.486	0.86469	0.101694	8.50283	1.85018e-17	1.04518e-15
ATF6-DT	6.75463	-0.687677	0.883679	-0.778198	0.436452	0.615319			ATE1-AS1	3.75772	-0.664302	0.983351	-0.675549	0.499327	0.676963			ASXL1	487.771	0.0276433	0.113963	0.242564	0.808343	0.898605
ATF6B	167.497	0.259445	0.182321	1.42301	0.154733	0.297784			ATF1	620.249	0.268857	0.110014	2.44384	0.014532	0.0471654			ASXL2	1716.79	0.139016	0.0743789	1.86903	0.0616185	0.1623
ATF7	412.089	0.315859	0.127468	2.47795	0.0132138	0.0419101			ATF2	1124.18	-0.319046	0.105571	-3.0221	0.0025103	0.0106567			ASXL3	32.0561	0.600858	0.347694	1.72813	0.0839656	0.204963
ATF7-NPFF	78.3477	0.4974	0.267943	1.85637	0.0634008	0.150607			ATF3	587.958	1.10906	0.109309	10.1461	3.45022e-24	2.38031e-22			ATAD1	1138.46	0.0495144	0.0837281	0.591371	0.554272	0.728082
ATF7IP	5467.54	-0.440302	0.0685548	-6.42263	1.33938e-10	2.68572e-09			ATF4	7024.9	0.63234	0.08393	7.53414	4.9158e-14	1.3444e-12			ATAD2	1214.63	-0.29543	0.0866413	-3.40981	0.000650092	0.0038958
ATF7IP2	327.127	0.328752	0.142332	2.30976	0.0209015	0.0613449			ATF4P3	23.1878	0.542503	0.410772	1.32069	0.186604	0.351329			ATAD2B	879.8	0.050817	0.0862156	0.589418	0.555581	0.729147
ATG10	212.767	-0.474966	0.167202	-2.84068	0.00450175	0.0169074			ATF4P4	5.70283	0.260077	0.796212	0.326643	0.743938	0.857977			ATAD3A	986.227	0.335769	0.103932	3.23066	0.00123504	0.00675079
ATG101	554.04	0.116608	0.114508	1.01833	0.308519	0.487246			ATF5	378.373	1.62647	0.151968	10.7027	9.88772e-27	8.25219e-25			ATAD3B	1028.44	0.73947	0.0958757	7.7128	1.23085e-14	5.23589e-13
ATG12	969.315	-0.141779	0.105323	-1.34614	0.178258	0.329938			ATF6	924.133	-0.104338	0.100523	-1.03796	0.299291	0.487421			ATAD3C	67.4873	0.312272	0.231511	1.34885	0.177386	0.35137
ATG12P2	2.51524	0.345677	1.51549	0.228096	0.819571	NA			ATF6-DT	6.68551	-0.120782	0.725253	-0.166538	0.867734	0.930095			ATAD5	1418.8	-0.167207	0.100926	-1.65673	0.0975748	0.228926
ATG13	1460.01	0.0626288	0.0856655	0.731085	0.464727	0.641823			ATF6B	145.522	0.0329603	0.171023	0.192725	0.847175	0.919799			ATAT1	49.2072	0.302195	0.26283	1.14977	0.250238	0.443535
ATG14	714.141	0.174834	0.103962	1.68171	0.0926244	0.202015			ATF7	389.734	0.361485	0.122953	2.94001	0.00328199	0.0133843			ATCAY	710.607	-0.356476	0.0980079	-3.63722	0.000275599	0.00187152
ATG16L1	772.44	-0.0799007	0.103646	-0.770897	0.440768	0.619722			ATF7-NPFF	78.514	0.607508	0.228969	2.65323	0.00797251	0.0285447			ATE1	765.21	-0.0702894	0.088424	-0.794913	0.426664	0.622684
ATG16L2	167.491	-0.88523	0.193783	-4.56814	4.9206e-06	4.06065e-05			ATF7IP	5319.1	-0.32583	0.0803485	-4.05521	5.00902e-05	0.000339013			ATE1-AS1	6.24046	-0.413992	0.735917	-0.562552	0.57374	0.74238
ATG2A	703.992	0.174141	0.120202	1.44874	0.147411	0.287088			ATF7IP2	318.069	0.527917	0.129066	4.0903	4.30824e-05	0.000296406			ATF1	525.348	0.134294	0.0995257	1.34935	0.177226	0.351201
ATG2B	805.44	0.160329	0.097625	1.64229	0.100529	0.215324			ATG10	219.431	-0.570527	0.146269	-3.90053	9.59838e-05	0.000606146			ATF2	1134.18	-0.339539	0.0844259	-4.02174	5.77688e-05	0.000471957
ATG3	712.053	-0.0357893	0.102133	-0.350418	0.726025	0.843328			ATG101	486.406	0.25972	0.117257	2.21496	0.0267626	0.0777699			ATF3	386.427	0.750611	0.120507	6.22877	4.70118e-10	1.08114e-08
ATG4A	168.946	-0.0967829	0.183199	-0.528294	0.597295	0.750234			ATG12	903.224	-0.276027	0.125939	-2.19176	0.0283972	0.081502			ATF4	6651.24	0.694407	0.0789767	8.79256	1.46194e-18	9.06116e-17
ATG4B	1396.85	-0.102748	0.0845805	-1.21479	0.224445	0.38951			ATG12P2	1.62064	-0.573041	1.55406	-0.368738	0.712323	0.837177			ATF4P3	20.513	0.683246	0.431784	1.58238	0.113563	0.255767
ATG4C	480.543	-0.506007	0.129174	-3.91726	8.95627e-05	0.000549739			ATG13	1263.71	0.189194	0.088361	2.14115	0.0322623	0.0907083			ATF4P4	2.24738	0.118403	1.34639	0.0879412	0.929923	NA
ATG4D	460.504	-0.0525449	0.121478	-0.432545	0.665345	0.801878			ATG14	592.715	-0.0760949	0.105089	-0.724096	0.469007	0.652215			ATF5	308.196	0.920126	0.127772	7.2013	5.96401e-13	2.03993e-11
ATG5	1029.12	-0.111805	0.096423	-1.15953	0.246241	0.416534			ATG16L1	690.217	0.113696	0.0989016	1.14959	0.250313	0.431213			ATF6	790.294	-0.238502	0.106757	-2.23407	0.0254782	0.0822919
ATG7	661.397	0.0438275	0.102738	0.426594	0.669675	0.805421			ATG16L2	129.062	-0.453178	0.186671	-2.42769	0.0151954	0.0488339			ATF6-DT	6.41781	-0.869086	0.752723	-1.15459	0.248258	0.440978
ATG9A	1206.51	-0.287453	0.0916057	-3.13794	0.00170138	0.00736046			ATG2A	560.776	0.238082	0.131915	1.80481	0.0711044	0.169846			ATF6B	212.52	0.332408	0.138064	2.40764	0.0160559	0.0567775
ATG9B	63.744	-0.368998	0.289793	-1.27331	0.202906	0.362921			ATG2B	727.145	0.099151	0.109689	0.903929	0.366033	0.557135			ATF7	361.695	0.210822	0.116678	1.80687	0.0707822	0.180454
ATIC	4375.25	0.158167	0.0661843	2.3898	0.0168577	0.0512531			ATG3	681.906	-0.213692	0.107763	-1.98297	0.0473704	0.123711			ATF7-NPFF	65.6673	0.183717	0.230745	0.796192	0.425921	0.622111
ATL1	153.597	0.396801	0.192508	2.06122	0.0392822	0.102796			ATG4A	179.526	-0.0333411	0.161653	-0.206251	0.836595	0.914005			ATF7IP	5162.13	-0.165538	0.0793613	-2.08588	0.0369893	0.110078
ATL2	1974.86	-0.317506	0.0843838	-3.76264	0.000168128	0.000959998			ATG4B	1193.65	0.11321	0.098588	1.14831	0.25084	0.431743			ATF7IP2	258.454	0.0323888	0.137941	0.234802	0.814363	0.901835
ATL3	823.693	-1.01161	0.107793	-9.38473	6.30798e-21	4.95106e-19			ATG4C	555.545	-0.825206	0.149366	-5.52474	3.2997e-08	4.14514e-07			ATG10	199.099	-0.180946	0.149192	-1.21284	0.225192	0.413115
ATM	2067.67	-0.446728	0.0764419	-5.84402	5.09571e-09	7.64944e-08			ATG4D	449.301	-0.0777604	0.118853	-0.654258	0.512946	0.68839			ATG101	449.506	0.253416	0.111944	2.26379	0.0235872	0.0774399
ATMIN	2010.16	0.461939	0.0761958	6.06253	1.34e-09	2.24459e-08			ATG5	1108.9	-0.184952	0.11037	-1.67574	0.0937892	0.210587			ATG12	779.063	-0.0333636	0.0900452	-0.370521	0.710994	0.840216
ATN1	2548.46	0.76507	0.0999413	7.6552	1.93018e-14	6.91619e-13			ATG7	622.502	0.174078	0.103291	1.68532	0.0919276	0.207612			ATG12P2	8.14371	0.0874959	0.661629	0.132243	0.894792	0.946112
ATOH7	9.81336	-1.33196	0.860183	-1.54846	0.121511	0.249067			ATG9A	1084.79	0.203561	0.0989944	2.05629	0.0397545	0.10728			ATG13	1546.01	-0.0174458	0.0783587	-0.22264	0.823816	0.906113
ATOH8	13.7305	0.531502	0.619938	0.857347	0.391253	0.572083			ATG9B	43.6437	-0.29172	0.30977	-0.941732	0.34633	0.537005			ATG14	654.048	-0.300131	0.10606	-2.82983	0.00465726	0.0206347
ATOX1	190.889	-0.323721	0.189953	-1.70422	0.0883407	0.194682			ATIC	4471.96	0.0231212	0.0757963	0.305044	0.760333	0.868329			ATG16L1	708.175	-0.0114099	0.0917746	-0.124325	0.901058	0.949277
ATOX1-AS1	5.54244	0.823841	0.989199	0.832836	0.404937	0.585512			ATL1	112.014	0.655889	0.198205	3.30915	0.00093581	0.00448751			ATG16L2	220.681	-0.62446	0.16268	-3.83857	0.000123751	0.00092363
ATP10A	133.774	-0.173637	0.234992	-0.738907	0.459963	0.637559			ATL2	1982.26	-0.374445	0.0981094	-3.81661	0.000135298	0.000817027			ATG2A	832.238	0.07361	0.0901801	0.816256	0.414354	0.611879
ATP10B	44.6095	-1.73985	0.372895	-4.66578	3.07452e-06	2.64951e-05			ATL3	899.416	-0.796511	0.113584	-7.01254	2.34023e-12	5.28438e-11			ATG2B	960.328	-0.10414	0.10023	-1.03902	0.298796	0.497589
ATP10D	110.442	0.602002	0.237313	2.53674	0.011189	0.0363851			ATM	2070.9	-0.775648	0.0931569	-8.32626	8.34397e-17	2.96389e-15			ATG3	629.349	0.0355335	0.098062	0.362357	0.717085	0.844134
ATP11A	3189.12	-0.268404	0.0807404	-3.32429	0.000886443	0.00415556			ATMIN	1720.54	0.210456	0.0924675	2.276	0.0228458	0.068505			ATG4A	141.26	0.186664	0.164045	1.13788	0.25517	0.449398
ATP11A-AS1	2.95473	-0.64713	1.32699	-0.487666	0.625786	NA			ATN1	1922.48	0.589531	0.137474	4.2883	1.80044e-05	0.000134801			ATG4B	1260.46	-0.0373309	0.0773405	-0.482682	0.629321	0.783946
ATP11B	775.135	-0.401188	0.112096	-3.57897	0.000344952	0.00181885			ATOH1	3.86347	-2.79615	1.14998	-2.43148	0.0150372	0.0484615			ATG4C	593.457	-0.496594	0.106301	-4.67159	2.9887e-06	3.33693e-05
ATP11B-DT	3.84013	-0.0185929	1.26981	-0.0146422	0.988318	0.993946			ATOH7	8.0466	-1.1861	0.689135	-1.72114	0.0852249	0.196131			ATG4D	440.377	0.27269	0.112218	2.43	0.0150989	0.0539669
ATP11C	1769.78	-0.331899	0.0805052	-4.1227	3.74452e-05	0.000252192			ATOH8	8.74015	-0.614268	0.65334	-0.940195	0.347117	0.537576			ATG5	962.947	-0.0500244	0.0935297	-0.534851	0.592753	0.756927
ATP12A	52.5591	-1.46564	0.313645	-4.67295	2.9691e-06	2.56851e-05			ATOX1	210.594	-0.38769	0.15073	-2.57208	0.0101089	0.0348796			ATG7	616.319	0.0388075	0.0919236	0.422171	0.6729	0.813581
ATP13A1	1775.08	0.695576	0.0951643	7.30921	2.68715e-13	8.28392e-12			ATOX1-AS1	2.70868	-0.808684	1.18346	-0.683322	0.494404	0.672717			ATG9A	1066.55	0.0614354	0.0873724	0.703145	0.481965	0.671502
ATP13A2	1726.42	-0.203221	0.082566	-2.46132	0.0138428	0.0435678			ATP10A	55.4825	-0.280854	0.279609	-1.00445	0.315161	0.505178			ATG9B	48.8715	-0.445607	0.269315	-1.65459	0.0980074	0.229635
ATP13A3	3575.2	-0.130396	0.0734542	-1.7752	0.0758641	0.172649			ATP10B	5.20545	-3.89652	1.24938	-3.11876	0.00181617	0.00804328			ATIC	3535.13	0.232149	0.0712838	3.25669	0.0011272	0.00624727
ATP13A3-DT	4.67525	-0.663706	1.05604	-0.628485	0.529686	0.696816			ATP10D	87.318	-0.0163216	0.213301	-0.076519	0.939006	0.971266			ATL1	132.849	0.600596	0.175409	3.42397	0.000617123	0.00373826
ATP13A4	3.38358	0.962609	1.31479	0.732141	0.464083	0.641327			ATP11A	3140.16	-1.0379	0.0894487	-11.6033	3.96648e-31	4.27105e-29			ATL2	1909.93	-0.288851	0.0755857	-3.82151	0.000132638	0.000979572
ATP1A1	8780.47	0.0240497	0.0672676	0.357522	0.720701	0.83955			ATP11A-AS1	3.22724	0.129644	1.16896	0.110905	0.911692	0.956983			ATL3	764.91	-0.863315	0.0974315	-8.86074	7.94884e-19	5.09844e-17
ATP1A1-AS1	1863.91	0.00978935	0.0765915	0.127812	0.898297	0.943279			ATP11B	860.198	-0.0733833	0.114124	-0.643015	0.520214	0.694817			ATM	2547.94	-0.647319	0.0787417	-8.22079	2.02159e-16	1.00793e-14
ATP1A2	3034.69	-0.104003	0.0819111	-1.2697	0.204191	0.364624			ATP11B-DT	1.81895	-0.355254	1.40905	-0.252123	0.800946	0.892524			ATMIN	1361.73	0.131901	0.0823784	1.60116	0.109342	0.248807
ATP1A3	868.77	-0.0690958	0.0981585	-0.703921	0.481482	0.656224			ATP11C	1726.98	-0.485932	0.0854101	-5.6894	1.27489e-08	1.71681e-07			ATN1	2210.06	0.131026	0.0730859	1.79276	0.0730112	0.184684
ATP1A4	12.4059	-1.34622	0.648626	-2.07549	0.0379413	0.0999959			ATP12A	26.994	-1.14919	0.385129	-2.9839	0.00284599	0.0118798			ATOH1	6.62514	-1.66838	0.762058	-2.18931	0.0285743	0.0899867
ATP1B1	1140.59	0.178746	0.0895957	1.99503	0.0460398	0.116999			ATP13A1	1295.04	0.652011	0.112919	5.77416	7.73397e-09	1.08513e-07			ATOH7	5.25269	-1.20093	0.835427	-1.43751	0.150574	0.313623
ATP1B1P1	3.15096	-0.926426	1.26809	-0.730571	0.465041	0.642078			ATP13A2	1471.48	-0.200612	0.100841	-1.9894	0.0466571	0.12215			ATOH8	44.5799	1.99723	0.319669	6.24782	4.16226e-10	9.708e-09
ATP1B2	595.321	-1.49952	0.110019	-13.6296	2.66938e-42	9.99967e-40			ATP13A3	3401.27	-0.096169	0.0810183	-1.187	0.235226	0.412969			ATOX1	193.173	0.111302	0.1447	0.769187	0.441783	0.637253
ATP1B3	3803.13	-0.165103	0.069353	-2.38062	0.0172835	0.0522713			ATP13A3-DT	4.93848	-0.444607	0.851048	-0.522423	0.601376	0.760213			ATOX1-AS1	3.56154	1.03471	1.03391	1.00077	0.316937	0.518475
ATP1B3P1	5.15788	-0.639736	1.00606	-0.635883	0.524852	0.692632			ATP13A4	1.64432	1.15711	1.46044	0.792302	0.428184	0.616932			ATP10A	60.191	-0.00677783	0.242463	-0.0279541	0.977699	0.989144
ATP23	39.8387	-0.535453	0.363626	-1.47254	0.140876	0.277908			ATP1A1	7770.81	0.225035	0.0743718	3.02581	0.00247967	0.010543			ATP10D	111.062	0.644893	0.204448	3.15432	0.00160874	0.00843049
ATP2A1	90.9468	-0.422325	0.249949	-1.68964	0.0910961	0.19928			ATP1A1-AS1	1647.49	0.220992	0.0822005	2.68845	0.00717846	0.0261241			ATP11A	2313.18	-0.348984	0.0686321	-5.08485	3.67911e-07	5.03146e-06
ATP2A1-AS1	46.4273	0.478896	0.341957	1.40046	0.161377	0.307174			ATP1A2	1987.71	-0.75459	0.105764	-7.13466	9.70235e-13	2.26152e-11			ATP11A-AS1	1.64033	-1.31973	1.55476	-0.84883	0.395976	NA
ATP2A2	8648.52	0.284032	0.0671978	4.2268	2.37034e-05	0.000166909			ATP1A3	435.036	-0.444865	0.123415	-3.60462	0.000312604	0.00171225			ATP11B	821.086	-0.214315	0.0883016	-2.42708	0.015221	0.0543639
ATP2A3	762.541	-0.703271	0.116434	-6.04007	1.5405e-09	2.53747e-08			ATP1A4	15.057	-0.818433	0.529516	-1.54563	0.122195	0.257638			ATP11B-DT	1.80966	0.174407	1.31542	0.132586	0.894521	NA
ATP2B1	1553.68	-0.0870162	0.0837141	-1.03944	0.298598	0.476047			ATP1B1	1326.59	0.687655	0.0938415	7.32784	2.33897e-13	5.89748e-12			ATP11C	1686.81	-0.659662	0.0820577	-8.039	9.05712e-16	4.23296e-14
ATP2B1-AS1	23.8868	-0.151183	0.507802	-0.297721	0.765916	0.867907			ATP1B1P1	5.37692	-1.21804	0.904734	-1.3463	0.178207	0.339736			ATP12A	42.3793	-0.715163	0.308921	-2.31503	0.0206112	0.0694941
ATP2B2	15.586	-0.853403	0.573833	-1.4872	0.136962	0.272229			ATP1B2	412.819	-2.47141	0.159062	-15.5374	1.93662e-54	5.84348e-52			ATP13A1	1279.09	0.567193	0.0808245	7.01759	2.25732e-12	7.13707e-11
ATP2B3	12.9657	-1.8551	0.644881	-2.87666	0.00401906	0.0153795			ATP1B3	4021.61	-0.175654	0.0954293	-1.84068	0.065669	0.159299			ATP13A2	1607.12	-0.204534	0.0820578	-2.49256	0.0126827	0.0468397
ATP2B4	802.759	-0.915211	0.0963401	-9.49979	2.10314e-21	1.76264e-19			ATP1B3P1	4.89998	1.45602	0.940357	1.54837	0.121533	0.256756			ATP13A3	2858.19	-0.157531	0.0811076	-1.94225	0.0521072	0.143061
ATP2C1	2686.1	-0.171183	0.0695247	-2.46219	0.0138093	0.0434931			ATP23	41.3001	-0.409665	0.301262	-1.35983	0.173884	0.333988			ATP13A3-DT	7.79826	0.566053	0.761635	0.743208	0.457356	0.649799
ATP2C2	46.0917	-0.141579	0.344766	-0.410652	0.681327	0.813163			ATP2A1	86.7231	-0.47279	0.216369	-2.18511	0.0288808	0.0826912			ATP13A4	2.3603	-1.99399	1.32859	-1.50083	0.133399	NA
ATP2C2-AS1	18.596	0.155759	0.523016	0.29781	0.765849	0.867907			ATP2A1-AS1	39.0164	0.0300722	0.312469	0.0962404	0.92333	0.963106			ATP1A1	7975.77	0.193763	0.0731854	2.64756	0.00810741	0.0323876
ATP4A	24.2468	-0.434639	0.484848	-0.896443	0.370016	0.550372			ATP2A2	8153.9	0.267462	0.070013	3.82018	0.000133353	0.000807769			ATP1A1-AS1	1591.15	0.143195	0.080164	1.78627	0.0740551	0.186548
ATP5F1A	14709.3	-0.514476	0.0627349	-8.20079	2.38813e-16	1.08537e-14			ATP2A3	397.285	-0.162468	0.117796	-1.37924	0.167822	0.325572			ATP1A2	2084.51	-0.138907	0.0783102	-1.7738	0.0760956	0.190435
ATP5F1AP3	1.88596	-0.314068	1.64744	-0.190641	0.848807	NA			ATP2B1	1193.58	-0.374637	0.0893268	-4.19401	2.74065e-05	0.0001971			ATP1A3	590.694	-0.320544	0.0989598	-3.23913	0.00119895	0.00658124
ATP5F1B	16124.2	-0.100254	0.0579572	-1.7298	0.0836668	0.186325			ATP2B1-AS1	17.7091	-0.0102306	0.454578	-0.0225057	0.982045	0.990959			ATP1A4	17.8508	0.370938	0.461436	0.803876	0.421468	0.617682
ATP5F1C	2074.33	-0.228489	0.0747536	-3.05657	0.00223887	0.00935188			ATP2B2	8.37146	-0.53951	0.729679	-0.73938	0.459676	0.643668			ATP1B1	1159.68	-0.00524671	0.0840975	-0.0623884	0.950254	0.975076
ATP5F1D	1275.84	-0.0435707	0.0863728	-0.50445	0.613946	0.763349			ATP2B3	5.52516	0.0130763	0.808057	0.0161824	0.987089	0.993347			ATP1B1P1	4.71138	-0.957354	0.874068	-1.09529	0.273391	0.469734
ATP5F1E	352.897	-0.14337	0.133052	-1.07755	0.281236	0.457061			ATP2B4	814.797	-0.440944	0.10255	-4.2998	1.70956e-05	0.000128853			ATP1B2	701.437	-1.6399	0.113858	-14.403	4.95518e-47	1.82159e-44
ATP5IF1	487.749	0.0609934	0.118695	0.513866	0.607346	0.757658			ATP2C1	2486.9	-0.267613	0.0875538	-3.05656	0.00223892	0.00965698			ATP1B3	2977.44	0.0749877	0.0714504	1.04951	0.293945	0.49224
ATP5MC1	764.469	-0.109934	0.107887	-1.01898	0.308215	0.486895			ATP2C2	23.9369	0.103052	0.393658	0.261781	0.79349	0.888096			ATP23	36.0344	-0.188647	0.30689	-0.614706	0.538749	0.715446
ATP5MC1P4	6.72734	0.695066	0.919266	0.756109	0.449584	0.628421			ATP2C2-AS1	12.4586	1.07137	0.558308	1.91896	0.0549898	0.139047			ATP2A1	133.035	-0.563481	0.171059	-3.29407	0.000987493	0.00558869
ATP5MC2	3747.93	-0.23556	0.0704571	-3.34331	0.000827844	0.00391425			ATP4A	16.0627	-1.28576	0.521156	-2.46713	0.0136199	0.0446834			ATP2A1-AS1	48.6384	0.172122	0.275867	0.623929	0.532674	0.710251
ATP5MC3	2372.76	-0.0137794	0.0762606	-0.180689	0.856612	0.92022			ATP5F1A	14048.7	-0.714416	0.0967269	-7.3859	1.51423e-13	3.91136e-12			ATP2A2	8530.15	0.142257	0.0581456	2.44657	0.0144223	0.0520396
ATP5ME	450.094	-0.0370575	0.122631	-0.302188	0.762509	0.866094			ATP5F1AP3	2.41614	-1.42905	1.27569	-1.12022	0.262621	0.445897			ATP2A3	415.252	-0.218043	0.117116	-1.86178	0.0626348	0.164519
ATP5MF	465.716	-0.0325087	0.131455	-0.247299	0.804677	0.890179			ATP5F1B	16240.4	-0.318321	0.0792804	-4.01513	5.94126e-05	0.000394046			ATP2B1	1037.87	-0.331962	0.0856295	-3.87673	0.000105871	0.000804566
ATP5MF-PTCD1	818.602	0.297354	0.110608	2.68836	0.0071804	0.0250746			ATP5F1C	2171.36	-0.404543	0.112397	-3.59922	0.000319174	0.0017444			ATP2B1-AS1	20.2497	-0.337216	0.402919	-0.836933	0.40263	0.601163
ATP5MFP4	3.53006	-1.66786	1.20976	-1.37867	0.167996	0.316556			ATP5F1D	1186.65	-0.0729843	0.0898014	-0.81273	0.416373	0.606224			ATP2B2	12.9855	-0.657817	0.523831	-1.25578	0.209195	0.393109
ATP5MG	1457.65	-0.138416	0.0809818	-1.70922	0.0874105	0.193079			ATP5F1E	393.591	-0.273038	0.132107	-2.0668	0.0387526	0.105104			ATP2B3	15.2434	-0.568551	0.50321	-1.12985	0.25854	0.453485
ATP5MJ	719.903	-0.0660936	0.100878	-0.655184	0.512349	0.681692			ATP5IF1	471.809	-0.339926	0.111824	-3.03984	0.00236702	0.0101173			ATP2B4	1343.93	-0.920671	0.0786943	-11.6993	1.28471e-31	2.05469e-29
ATP5MK	703.146	-0.0739185	0.102584	-0.720564	0.471178	0.647549			ATP5MC1	827.735	-0.170023	0.0993265	-1.71176	0.0869407	0.198966			ATP2C1	2321.56	-0.293725	0.0687578	-4.27188	1.93835e-05	0.000179076
ATP5PB	2339.03	0.00614505	0.0800192	0.0767947	0.938787	0.965839			ATP5MC1P4	8.26352	1.30193	0.676079	1.92571	0.0541411	0.137331			ATP2C2	48.7349	-0.594252	0.281111	-2.11394	0.0345205	0.104478
ATP5PD	1467.12	-0.498849	0.0833611	-5.9842	2.17458e-09	3.49801e-08			ATP5MC2	3746.36	-0.369385	0.0813531	-4.54052	5.61164e-06	4.66287e-05			ATP2C2-AS1	17.693	0.362422	0.436025	0.831197	0.405863	0.603902
ATP5PDP4	6.70089	0.906828	0.934438	0.970453	0.331821	0.51201			ATP5MC3	2560.5	-0.352488	0.0783697	-4.49776	6.86743e-06	5.61176e-05			ATP4A	12.8701	-1.18012	0.552052	-2.13769	0.0325418	0.0995164
ATP5PF	589.541	-0.218768	0.114654	-1.90807	0.0563816	0.137311			ATP5ME	471.748	-0.549574	0.131393	-4.18268	2.88087e-05	0.000206266			ATP5F1A	13878.5	-0.305288	0.0609787	-5.00647	5.54383e-07	7.28237e-06
ATP5PO	2976.47	-0.322835	0.0708259	-4.55814	5.16077e-06	4.24609e-05			ATP5MF	447.158	-0.165736	0.119603	-1.38571	0.165834	0.322781			ATP5F1AP3	1.62943	-0.123077	1.43725	-0.0856339	0.931757	NA
ATP6	95112.1	0.280628	0.0715894	3.91997	8.85607e-05	0.000544264			ATP5MF-PTCD1	788.377	0.0624568	0.098136	0.636431	0.524495	0.69842			ATP5F1B	14515.6	-0.0757161	0.0610896	-1.23943	0.215188	0.400822
ATP6AP1	1012.19	0.250578	0.0955666	2.62202	0.00874098	0.0296003			ATP5MFP4	2.97808	-1.04289	1.09896	-0.948976	0.342633	0.533205			ATP5F1C	1942.64	-0.20166	0.074579	-2.70398	0.00685138	0.028347
ATP6AP1-DT	17.4926	1.22161	0.575467	2.12281	0.0337699	0.0910697			ATP5MG	1603.41	-0.183709	0.0988486	-1.85849	0.0630991	0.15468			ATP5F1D	1069.09	0.170983	0.116128	1.47236	0.140924	0.299246
ATP6AP1L	59.2012	-0.992121	0.302836	-3.2761	0.00105252	0.00483779			ATP5MJ	749.996	-0.167446	0.107613	-1.556	0.119709	0.253927			ATP5F1E	345.076	0.0937281	0.114818	0.816318	0.414318	0.611879
ATP6AP2	1541	-0.483889	0.098476	-4.91377	8.93399e-07	8.64855e-06			ATP5MK	734.796	-0.266298	0.132026	-2.01702	0.0436939	0.115862			ATP5IF1	491.71	0.0797455	0.106702	0.747368	0.454842	0.64767
ATP6V0A1	1006.62	-0.0456652	0.0947642	-0.481883	0.629889	0.775105			ATP5PB	2327.48	-0.322254	0.0925432	-3.4822	0.000497313	0.00256774			ATP5MC1	755.912	0.0631399	0.0917292	0.68833	0.491245	0.678977
ATP6V0A2	1250.28	0.186486	0.0851238	2.19076	0.0284694	0.0792477			ATP5PD	1924.44	-0.679861	0.0998718	-6.80733	9.94236e-12	2.08077e-10			ATP5MC1P4	7.4412	1.56405	0.709699	2.20381	0.0275375	0.0874707
ATP6V0A4	37.31	-0.403774	0.37967	-1.06349	0.287562	0.464199			ATP5PDP4	5.05926	1.01548	0.854584	1.18827	0.234725	0.412406			ATP5MC1P5	2.08352	-4.55463	1.6083	-2.83196	0.00462636	NA
ATP6V0B	1040.34	0.396115	0.0960047	4.12599	3.69136e-05	0.000248883			ATP5PF	676.511	-0.377597	0.123083	-3.06784	0.00215615	0.00934549			ATP5MC2	3126.32	0.0638405	0.0911815	0.700148	0.483835	0.672775
ATP6V0C	3124.49	0.447214	0.0854058	5.23635	1.63787e-07	1.85671e-06			ATP5PO	3140.26	-0.56423	0.0979325	-5.76142	8.34108e-09	1.162e-07			ATP5MC3	2206.5	0.108373	0.0859191	1.26133	0.207189	0.390321
ATP6V0CP4	4.40446	-1.10196	1.12539	-0.979179	0.327492	0.507389			ATP6	88560.4	-0.077306	0.0680098	-1.13669	0.255668	0.437201			ATP5ME	441.289	0.222983	0.121806	1.83064	0.0671537	0.173522
ATP6V0D1	802.698	0.61996	0.10216	6.06849	1.29115e-09	2.16863e-08			ATP6AP1	951.117	0.0264442	0.0984769	0.268532	0.78829	0.885333			ATP5MF	379.058	0.279828	0.125947	2.22179	0.0262977	0.0844461
ATP6V0D1-DT	3.24811	0.0176605	1.26025	0.0140135	0.988819	0.994201			ATP6AP1-DT	13.8618	-0.00235103	0.518428	-0.00453492	0.996382	0.998345			ATP5MF-PTCD1	749.73	0.320422	0.102834	3.11591	0.0018338	0.00941557
ATP6V0E1	751.466	0.592672	0.103744	5.71281	1.11123e-08	1.57625e-07			ATP6AP1L	84.3993	-0.983205	0.216845	-4.53413	5.78406e-06	4.7996e-05			ATP5MFP4	3.90751	-1.00428	1.0155	-0.988944	0.32269	0.524404
ATP6V0E1P3	3.16495	-0.0724287	1.23489	-0.0586521	0.953229	0.97403			ATP6AP2	1703.91	-0.389041	0.109897	-3.54006	0.000400038	0.00212402			ATP5MG	1255.17	0.175161	0.091946	1.90504	0.056775	0.152544
ATP6V0E2	364.022	0.794153	0.137592	5.77178	7.84392e-09	1.1428e-07			ATP6V0A1	829.554	-0.200914	0.111715	-1.79845	0.0721052	0.171655			ATP5MJ	646.781	0.17748	0.0912481	1.94502	0.0517723	0.142364
ATP6V0E2-AS1	26.948	2.16238	0.530471	4.07634	4.57505e-05	0.000302039			ATP6V0A2	1051.11	0.0698153	0.0975428	0.71574	0.474152	0.656812			ATP5MK	558.835	-0.0893088	0.095307	-0.937065	0.348725	0.551043
ATP6V1A	1816.17	-0.650571	0.08474	-7.67726	1.62528e-14	5.89199e-13			ATP6V0A4	45.7092	-1.59774	0.299697	-5.33121	9.75629e-08	1.13908e-06			ATP5PB	2025.67	-0.0437338	0.0782483	-0.558911	0.576223	0.74442
ATP6V1B2	1658.53	0.0581881	0.083628	0.695797	0.486556	0.660496			ATP6V0B	960.177	0.188731	0.0942364	2.00275	0.0452047	0.118994			ATP5PBP1	1.81409	0.0921958	1.47365	0.0625627	0.950115	NA
ATP6V1C1	1585.36	0.47077	0.0854897	5.50675	3.65527e-08	4.76399e-07			ATP6V0C	2645.48	0.224602	0.0845564	2.65624	0.00790166	0.028328			ATP5PD	1395.32	-0.323105	0.0942439	-3.4284	0.000607155	0.0036905
ATP6V1C2	1640.57	-0.00824136	0.0815041	-0.101116	0.919458	0.954907			ATP6V0CP4	2.45819	0.968043	1.20797	0.801378	0.422913	0.612066			ATP5PDP4	6.51327	-0.779362	0.721492	-1.08021	0.280049	0.476979
ATP6V1D	830.164	0.1925	0.10171	1.89264	0.0584053	0.141113			ATP6V0D1	602.994	0.422	0.11443	3.68784	0.000226163	0.00129429			ATP5PF	601.635	0.043358	0.0984308	0.440492	0.65958	0.804709
ATP6V1E1	1379.38	-0.00295051	0.0820369	-0.0359656	0.97131	0.984006			ATP6V0D1-DT	6.22015	-0.173491	0.760434	-0.228148	0.819531	0.903904			ATP5PO	2633.05	-0.109584	0.0679067	-1.61375	0.106581	0.243878
ATP6V1E2	99.0847	-0.229641	0.24493	-0.93758	0.34846	0.529262			ATP6V0E1	752.79	0.218622	0.109587	1.99496	0.0460475	0.120808			ATP6	71183.7	0.0613279	0.057625	1.06426	0.287211	0.485252
ATP6V1F	550.612	-0.0406041	0.114007	-0.356155	0.721725	0.840419			ATP6V0E1P3	7.09181	-0.0143005	0.742327	-0.0192645	0.98463	0.992103			ATP6AP1	1001.73	0.213627	0.0827324	2.58214	0.00981889	0.0379118
ATP6V1FNB	9.39365	0.171172	0.746402	0.229329	0.818613	0.89847			ATP6V0E2	247.457	0.746065	0.136934	5.44835	5.08397e-08	6.18501e-07			ATP6AP1-DT	16.4872	0.284935	0.45535	0.625748	0.53148	0.709197
ATP6V1G1	1028.38	0.201127	0.0927975	2.16738	0.0302061	0.0831643			ATP6V0E2-AS1	23.4069	0.380385	0.39147	0.971684	0.331208	0.521617			ATP6AP1L	88.5497	-0.704138	0.213571	-3.29698	0.000977315	0.00553869
ATP6V1G2	6.29198	-0.254791	0.90265	-0.28227	0.777736	0.874392			ATP6V1A	1746.91	-0.580746	0.0941218	-6.17016	6.82224e-10	1.10909e-08			ATP6AP2	1644.82	-0.20606	0.0740318	-2.7834	0.00537926	0.0231803
ATP6V1G2-DDX39B	651.144	0.51971	0.108049	4.80994	1.50977e-06	1.39126e-05			ATP6V1B2	1643.31	0.038891	0.0927291	0.419404	0.674921	0.813212			ATP6V0A1	975.989	-0.188398	0.0938397	-2.00765	0.0446801	0.127193
ATP6V1H	654.055	-0.299671	0.1032	-2.9038	0.00368666	0.0142755			ATP6V1C1	1470.38	0.205568	0.0863869	2.37962	0.0173303	0.0545769			ATP6V0A2	948.407	-0.0513762	0.0834948	-0.615323	0.538342	0.715214
ATP7A	142.841	0.142394	0.196237	0.72562	0.468072	0.644821			ATP6V1C2	1485.42	0.00506542	0.0959576	0.0527881	0.957901	0.979847			ATP6V0A4	652.806	-0.917182	0.119212	-7.69371	1.42929e-14	6.0591e-13
ATP7B	335.43	0.0769369	0.144353	0.532977	0.59405	0.748004			ATP6V1D	976.355	-0.128226	0.100233	-1.27928	0.200799	0.370484			ATP6V0B	870.001	0.285387	0.0904351	3.15571	0.00160109	0.0084065
ATP8	33098.9	0.304766	0.0735452	4.14392	3.41412e-05	0.000232152			ATP6V1E1	1624.08	-0.0144472	0.0972604	-0.148542	0.881915	0.938154			ATP6V0C	2408.24	0.243984	0.0926098	2.63454	0.00842513	0.0333512
ATP8A1	722.243	-0.941636	0.114625	-8.2149	2.1234e-16	9.75819e-15			ATP6V1E2	104.632	0.0537182	0.196284	0.273676	0.784333	0.882362			ATP6V0D1	627.019	0.0355408	0.109193	0.325487	0.744813	0.860524
ATP8A2	378.223	-0.399797	0.127335	-3.13973	0.00169103	0.00731949			ATP6V1F	549.036	-0.0308409	0.117637	-0.26217	0.79319	0.88804			ATP6V0D1-DT	8.7762	-0.594831	0.621613	-0.956916	0.33861	0.540468
ATP8A2P2	2.58708	2.87006	1.86454	1.53928	0.123735	NA			ATP6V1FNB	10.7685	-0.416961	0.618125	-0.674558	0.499956	0.677448			ATP6V0E1	659.226	0.0180906	0.0954935	0.189444	0.849745	0.921174
ATP8B1	179.906	-0.0102283	0.190524	-0.0536852	0.957186	0.975936			ATP6V1G1	1037.74	0.144848	0.0980921	1.47665	0.139769	0.284891			ATP6V0E1P3	7.61422	-0.555681	0.685681	-0.810408	0.417706	0.614692
ATP8B1-AS1	90.961	0.135808	0.241641	0.562026	0.574098	0.73248			ATP6V1G2	4.22967	0.278006	0.933532	0.2978	0.765856	0.871496			ATP6V0E2	438.362	0.491609	0.109499	4.48961	7.13549e-06	7.29847e-05
ATP8B2	1829.74	0.16068	0.0858745	1.8711	0.0613306	0.146918			ATP6V1G2-DDX39B	530.273	0.27025	0.106463	2.53843	0.011135	0.0377788			ATP6V0E2-AS1	40.1291	0.1443	0.315166	0.457855	0.647057	0.796127
ATP8B3	150.973	-2.63915	0.241617	-10.9229	8.96064e-28	1.38464e-25			ATP6V1H	754.162	-0.20068	0.107138	-1.8731	0.0610546	0.150949			ATP6V1A	1972.6	-0.452464	0.0746432	-6.06169	1.347e-09	2.86508e-08
ATP8B4	9.8836	0.453967	0.728535	0.623122	0.533204	0.699991			ATP7A	142.618	-0.130625	0.175672	-0.743571	0.457136	0.641856			ATP6V1B1	14.3593	-2.28782	0.591326	-3.86897	0.000109297	0.000828555
ATP8B5P	4.68439	-0.0930144	1.03551	-0.0898245	0.928427	0.960034			ATP7B	265.311	0.100221	0.142155	0.705014	0.480802	0.662278			ATP6V1B2	1630.61	0.112978	0.0796714	1.41804	0.156178	0.320869
ATP9A	463.535	0.549672	0.131277	4.18713	2.82501e-05	0.000195372			ATP8	30637.1	-0.0311566	0.0771291	-0.403954	0.686247	0.821116			ATP6V1C1	1331.56	-0.259618	0.0840286	-3.08963	0.00200403	0.010125
ATP9B	597.469	0.548447	0.117186	4.68014	2.86675e-06	2.48975e-05			ATP8A1	608.556	-0.88497	0.128182	-6.90402	5.05514e-12	1.09381e-10			ATP6V1C2	1256.25	0.104844	0.0776719	1.34983	0.177069	0.351003
ATPAF1	1502.06	-0.104606	0.0805717	-1.2983	0.194184	0.351388			ATP8A2	232.534	-0.0406525	0.143642	-0.283014	0.777166	0.878058			ATP6V1D	720.852	-0.164299	0.0903493	-1.81849	0.0689898	0.17715
ATPAF2	242.35	0.303769	0.157646	1.9269	0.0539923	0.132668			ATP8A2P3	4.32706	-0.481723	0.961609	-0.500955	0.616403	0.771607			ATP6V1E1	1171.46	0.0664218	0.0886518	0.749244	0.45371	0.646844
ATPSCKMT	167.585	0.932062	0.195624	4.76456	1.89266e-06	1.70408e-05			ATP8B1	116.219	0.472277	0.192455	2.45396	0.0141291	0.0461141			ATP6V1E2	98.1724	-0.14586	0.192395	-0.758127	0.448375	0.642249
ATR	894.802	-1.02974	0.0961765	-10.7068	9.46175e-27	1.35221e-24			ATP8B1-AS1	88.7378	0.211511	0.207769	1.01801	0.308672	0.497589			ATP6V1F	538.498	0.206621	0.119604	1.72754	0.08407	0.205116
ATRAID	1044.21	-0.370224	0.0895024	-4.13647	3.52682e-05	0.00023929			ATP8B2	1451.47	0.30257	0.100528	3.00981	0.0026141	0.011041			ATP6V1FNB	20.1052	-0.738412	0.415101	-1.77887	0.0752607	0.188969
ATRIP	226.263	0.286841	0.163937	1.7497	0.08017	0.180209			ATP8B3	102.888	-1.65803	0.216729	-7.65025	2.00587e-14	5.74918e-13			ATP6V1G1	834.185	0.072795	0.103091	0.70612	0.480113	0.669641
ATRIP-TREX1	232.642	0.301545	0.164934	1.82828	0.0675081	0.157936			ATP8B4	5.60072	-0.232329	0.77552	-0.299578	0.764499	0.870444			ATP6V1G2	9.34132	-0.408139	0.592198	-0.689193	0.490702	0.678797
ATRN	1157.31	-0.50218	0.0884152	-5.67979	1.34861e-08	1.89126e-07			ATP8B5P	5.59698	0.299402	0.798821	0.374806	0.707805	0.83416			ATP6V1G2-DDX39B	529.084	0.389435	0.100215	3.886	0.000101912	0.000777597
ATRNL1	166.283	-0.880354	0.181197	-4.85854	1.18254e-06	1.11592e-05			ATP9A	544.285	-0.215224	0.109388	-1.96752	0.0491232	0.127397			ATP6V1H	751.597	-0.390852	0.0954664	-4.09413	4.23751e-05	0.000359153
ATRX	3525.73	-0.706478	0.0776684	-9.09608	9.36536e-20	6.46786e-18			ATP9B	476.911	0.162848	0.111645	1.45862	0.144669	0.292436			ATP7A	120.909	-0.332	0.190225	-1.7453	0.080933	0.199398
ATXN1	44.079	-1.45681	0.344096	-4.23372	2.29853e-05	0.000162415			ATPAF1	1414.37	-0.587563	0.0924077	-6.35838	2.03897e-10	3.56371e-09			ATP7B	379.062	0.22155	0.10884	2.03555	0.0417954	0.120826
ATXN1-AS1	14.3686	-2.26953	0.72983	-3.10967	0.00187297	0.00799503			ATPAF2	208.339	-0.0299417	0.149654	-0.200073	0.841423	0.9169			ATP8	23859.3	0.0641535	0.0591162	1.08521	0.277828	0.47451
ATXN10	3418.41	-0.299099	0.0681059	-4.39167	1.12484e-05	8.55448e-05			ATPSCKMT	147.428	0.31489	0.178886	1.76028	0.0783598	0.183709			ATP8A1	755.155	-0.79186	0.0984312	-8.04481	8.63804e-16	4.04477e-14
ATXN1L	1082.59	0.25168	0.0929255	2.70841	0.00676074	0.0238619			ATR	952.747	-1.18443	0.126555	-9.35898	8.05124e-21	4.11678e-19			ATP8A2	209.487	0.18316	0.149911	1.2218	0.221785	0.409205
ATXN2	1105.62	0.359014	0.0984579	3.64637	0.000265968	0.00144143			ATRAID	1224.15	-0.637874	0.100152	-6.36906	1.90187e-10	3.33897e-09			ATP8A2P3	2.53328	0.102415	1.26774	0.0807851	0.935613	NA
ATXN2-AS	5.91456	0.217663	0.952581	0.228498	0.819259	0.898814			ATRIP	206.141	0.176018	0.145164	1.21254	0.225305	0.401403			ATP8B1	151.501	-0.0741826	0.166778	-0.444797	0.656466	0.802448
ATXN2L	3717.97	0.291694	0.0815815	3.57549	0.000349568	0.00184123			ATRIP-TREX1	208.643	0.156851	0.144454	1.08582	0.277558	0.463084			ATP8B1-AS1	78.4594	0.178066	0.217258	0.819605	0.412441	0.610184
ATXN3	567.622	-0.34976	0.116348	-3.00616	0.00264567	0.0107949			ATRN	1080.91	-0.594266	0.0978464	-6.07346	1.25182e-09	1.96078e-08			ATP8B2	1850.4	-0.0466612	0.0752466	-0.620111	0.535185	0.712365
ATXN7	579.642	0.149261	0.111348	1.34049	0.180085	0.33227			ATRNL1	191.92	-0.763073	0.159391	-4.78744	1.68923e-06	1.56487e-05			ATP8B3	184.287	-0.204963	0.18527	-1.10629	0.2686	0.46409
ATXN7L1	1125.51	-0.0534409	0.0935111	-0.571492	0.567666	0.726992			ATRX	3286.72	-0.928719	0.0914619	-10.1542	3.17522e-24	2.21282e-22			ATP8B4	4.83841	-1.45459	0.884801	-1.64398	0.100181	0.233064
ATXN7L2	215.012	0.685256	0.17689	3.87391	0.000107101	0.00064349			ATXN1	142.02	0.447614	0.192085	2.33029	0.019791	0.0608876			ATP8B5P	5.1613	0.174454	0.815037	0.214044	0.830513	0.909433
ATXN7L3	2083.93	0.19473	0.0783673	2.48485	0.0129608	0.0412092			ATXN1-AS1	48.4769	0.626995	0.282925	2.21612	0.0266835	0.0775975			ATP9A	406.687	-0.109535	0.125479	-0.872937	0.382697	0.582576
ATXN7L3-AS1	17.9488	-0.293732	0.530318	-0.553879	0.579662	0.736516			ATXN10	3443.13	-0.328824	0.111651	-2.94512	0.00322834	0.0132087			ATP9B	512.626	0.0590908	0.101706	0.580996	0.561243	0.733413
ATXN7L3B	2728.94	0.196995	0.071869	2.74102	0.00612482	0.022007			ATXN1L	1013.67	0.200753	0.102359	1.96126	0.049849	0.128871			ATPAF1	1662.11	-0.39215	0.0861607	-4.55138	5.32959e-06	5.59539e-05
AUH	626.167	-0.120443	0.130947	-0.91979	0.357683	0.538288			ATXN2	1012.88	0.236605	0.101193	2.33815	0.0193792	0.0599027			ATPAF2	233.673	-0.0382875	0.147197	-0.26011	0.794779	0.891452
AUNIP	415.344	0.0796485	0.122874	0.648211	0.516849	0.685798			ATXN2-AS	2.88288	-0.978779	1.12239	-0.872046	0.383183	0.574266			ATPSCKMT	139.802	0.132248	0.164395	0.804454	0.421135	0.617377
AUP1	1063.6	0.16764	0.0987716	1.69725	0.0896493	0.197002			ATXN2L	3428.7	0.300326	0.110869	2.70883	0.00675205	0.0247527			ATR	962.339	-0.864688	0.098781	-8.75359	2.06667e-18	1.26938e-16
AURKA	1575.92	-0.408238	0.0786917	-5.18782	2.12771e-07	2.35688e-06			ATXN3	630.598	-0.085493	0.127201	-0.672107	0.501515	0.678774			ATRAID	1256.38	-0.272959	0.0790495	-3.45302	0.000554354	0.00341002
AURKAIP1	1100.16	0.177515	0.0981517	1.80858	0.0705167	0.163321			ATXN7	606.899	0.147852	0.109683	1.348	0.177659	0.339068			ATRIP	219.868	0.149453	0.135144	1.10588	0.268779	0.464237
AURKAP1	26.4077	2.24521	0.534026	4.2043	2.61886e-05	0.000182391			ATXN7L1	899.852	-0.24496	0.103237	-2.37279	0.0176544	0.0554511			ATRIP-TREX1	222.145	0.174546	0.133586	1.30662	0.19134	0.370308
AURKB	1379.86	-0.0854741	0.0836731	-1.02152	0.307006	0.4856			ATXN7L2	145.765	0.607581	0.189865	3.20006	0.00137398	0.00630355			ATRN	1232.21	-0.479356	0.0773573	-6.19665	5.76788e-10	1.30192e-08
AURKC	39.7717	0.376415	0.367026	1.02558	0.305089	0.483372			ATXN7L3	1911.01	0.277333	0.0857566	3.23396	0.00122087	0.0056758			ATRNL1	166.499	-0.857007	0.161876	-5.29423	1.19517e-07	1.77759e-06
AUTS2	2316.14	0.460607	0.18049	2.55198	0.0107113	0.0350856			ATXN7L3-AS1	16.4337	-1.00846	0.514404	-1.96044	0.0499443	0.129082			ATRX	3491.52	-0.822223	0.0865205	-9.50321	2.0352e-21	1.65983e-19
AVEN	593.011	0.662667	0.121176	5.46861	4.53579e-08	5.78951e-07			ATXN7L3B	2535.83	0.13987	0.0782883	1.7866	0.0740018	0.175259			ATXN1	126.055	-0.400817	0.172577	-2.32254	0.0202041	0.068393
AVIL	52.0473	0.546758	0.321318	1.70161	0.0888287	0.195548			AUH	615.743	-0.213285	0.106798	-1.99709	0.0458152	0.12029			ATXN1-AS1	35.957	0.10525	0.339687	0.309845	0.756679	0.868721
AVL9	1512.98	-0.238492	0.0799475	-2.98311	0.00285335	0.0115046			AUNIP	396.295	-0.143553	0.118778	-1.20859	0.226821	0.403058			ATXN10	2991.73	-0.197867	0.073863	-2.67884	0.00738769	0.0301256
AVPI1	112.421	0.0438927	0.226771	0.193555	0.846524	0.915069			AUP1	1008.44	0.27825	0.101603	2.73861	0.0061699	0.0229153			ATXN1L	1083.18	-0.045563	0.077695	-0.586434	0.557584	0.730696
AVPR1A	12.4621	-1.33507	0.637804	-2.09323	0.0363288	0.0965487			AURKA	1764.42	-0.266648	0.0862029	-3.09326	0.00197972	0.00868781			ATXN2	1355.51	0.11149	0.0763259	1.46071	0.144094	0.304013
AVPR1B	10.0243	-1.47422	0.705489	-2.08964	0.0366505	0.0972052			AURKAIP1	1026.15	0.00468093	0.0977391	0.047892	0.961802	0.981863			ATXN2-AS	3.38568	-0.710867	0.999171	-0.711457	0.476801	NA
AVPR2	3.74827	-0.366277	1.15894	-0.316043	0.75197	0.859295			AURKAP1	38.5322	1.96452	0.344585	5.70112	1.19021e-08	1.61307e-07			ATXN2L	3657.74	0.090284	0.0715831	1.26125	0.20722	0.39035
AXIN1	1162.22	0.202722	0.0968985	2.09211	0.036429	0.0967573			AURKB	1167.25	0.0761193	0.0896198	0.849358	0.395682	0.586011			ATXN3	665.565	0.0188972	0.0971997	0.194416	0.84585	0.918981
AXIN2	501.502	0.22866	0.128438	1.78031	0.0750251	0.171324			AURKC	38.2222	0.29395	0.322078	0.912667	0.361418	0.552674			ATXN7	640.495	-0.0199428	0.100226	-0.198978	0.84228	0.916557
AXL	1021.36	0.0525066	0.0928312	0.565614	0.571656	0.730307			AUTS2	2593.95	-0.395506	0.111598	-3.54403	0.000394064	0.00209775			ATXN7L1	668.545	0.109571	0.0914032	1.19877	0.230619	0.420036
AZGP1	3.6141	-1.508	1.18269	-1.27506	0.202288	0.362201			AVEN	507.665	0.277503	0.112686	2.46261	0.0137928	0.0451398			ATXN7L2	127.982	0.0213541	0.175977	0.121346	0.903417	0.950233
AZGP1P2	13.3063	-0.533915	0.622898	-0.857146	0.391364	0.572143			AVIL	42.9355	0.745639	0.305327	2.4421	0.0146021	0.0473295			ATXN7L3	1914.21	0.246006	0.0779052	3.15776	0.00158984	0.00835813
AZI2	410.576	-0.00733308	0.133749	-0.0548273	0.956276	0.975531			AVL9	1559.58	-0.0773634	0.0877085	-0.882051	0.377749	0.569121			ATXN7L3-AS1	20.2684	-1.12926	0.437809	-2.57934	0.00989895	0.0381471
AZIN1	8955.93	0.528461	0.0626557	8.43436	3.33032e-17	1.72257e-15			AVPI1	124.351	-0.297964	0.181991	-1.63725	0.101579	0.224352			ATXN7L3B	2631.75	0.196523	0.0736825	2.66715	0.00764966	0.0309734
AZIN2	36.2145	0.358841	0.387417	0.926238	0.354322	0.534815			AVPR1A	3.89196	0.293109	0.954376	0.307121	0.758751	0.867316			AUH	824.133	-0.28092	0.094714	-2.96598	0.00301717	0.0143323
AZU1	4.24858	-0.947173	1.06624	-0.888328	0.374365	0.554637			AVPR1B	2.00459	0.852384	1.40298	0.607553	0.543484	0.714873			AUNIP	387.378	-0.0741607	0.114935	-0.645242	0.51877	0.699832
B2M	361.8	-0.706519	0.147563	-4.78792	1.68516e-06	1.53458e-05			AXDND1	1.60973	-0.00789321	1.47376	-0.00535585	0.995727	0.998089			AUP1	919.972	0.205992	0.0844874	2.43814	0.0147629	0.0530275
B3GALNT1	187.689	0.471229	0.182834	2.57735	0.00995601	0.0330229			AXIN1	1146.12	0.499597	0.104783	4.76793	1.86131e-06	1.70987e-05			AURKA	1617.01	0.18457	0.0766404	2.40827	0.0160285	0.0567055
B3GALNT2	885.175	0.0828975	0.0956737	0.866461	0.386237	0.566908			AXIN2	805.569	-0.351901	0.109915	-3.20157	0.00136679	0.00627579			AURKAIP1	1014.46	0.292425	0.225257	1.29818	0.194224	0.373613
B3GALT1	727.892	0.0910587	0.101029	0.901311	0.367423	0.5478			AXL	1024.48	1.25769	0.133203	9.44187	3.66194e-21	1.93737e-19			AURKAP1	31.3842	1.46183	0.359564	4.06558	4.79139e-05	0.00040072
B3GALT1-AS1	40.3299	0.24098	0.355622	0.677629	0.498007	0.669716			AZGP1	1.71976	-3.15494	1.69976	-1.85611	0.0634379	0.155303			AURKB	1358.31	0.106173	0.0970437	1.09407	0.273923	0.470345
B3GALT4	4.9563	-1.0136	0.998345	-1.01528	0.309974	0.488826			AZGP1P2	5.11941	1.06709	0.920197	1.15963	0.246198	0.426289			AURKC	29.0136	0.808892	0.346461	2.33473	0.0195577	0.066589
B3GALT5	2026.67	-0.00794028	0.086467	-0.0918301	0.926833	0.959309			AZI2	534.687	0.0682939	0.133404	0.511932	0.608699	0.765499			AUTS2	1675.81	-0.0249715	0.0782882	-0.318969	0.74975	0.864084
B3GALT5-AS1	299.529	-0.170746	0.157199	-1.08618	0.2774	0.453001			AZIN1	10768.2	0.568665	0.0783893	7.25437	4.03522e-13	9.84881e-12			AVEN	300.501	0.192582	0.118129	1.63026	0.103046	0.237978
B3GALT6	634.917	0.296513	0.10986	2.699	0.00695473	0.0244072			AZIN2	38.5693	0.324165	0.308256	1.05161	0.292979	0.480684			AVIL	60.0287	0.363145	0.255756	1.41989	0.155639	0.320224
B3GALT9	205.98	0.931927	0.171992	5.41844	6.01224e-08	7.48472e-07			AZU1	6.41872	-0.572116	0.732028	-0.781549	0.43448	0.622584			AVL9	1413.14	-0.0491237	0.0807015	-0.608708	0.542718	0.718973
B3GAT1	1089.77	0.678019	0.104075	6.51471	7.2828e-11	1.52852e-09			B2M	424.786	-0.378628	0.134984	-2.80497	0.00503207	0.0192814			AVPI1	115.807	-0.188023	0.18351	-1.0246	0.305554	0.505766
B3GAT1-DT	22.1835	-1.86506	0.497509	-3.74879	0.000177691	0.00100739			B3GALNT1	194.88	0.125514	0.156819	0.800378	0.423492	0.612593			AVPR1B	3.63268	0.168679	0.940343	0.17938	0.857639	0.925611
B3GAT2	498.576	-0.272986	0.120096	-2.27306	0.0230225	0.0664343			B3GALNT2	958.931	0.206973	0.0934159	2.2156	0.0267186	0.0776668			AVPR2	4.48394	0.269071	0.906846	0.296711	0.766687	0.875128
B3GAT3	476.994	0.152164	0.121914	1.24812	0.211986	0.373736			B3GALT1	694.373	0.0809022	0.116427	0.694877	0.487132	0.66705			AXIN1	979.887	0.223888	0.0895425	2.50036	0.0124069	0.0460559
B3GAT3P1	12.574	-2.03905	0.713736	-2.85687	0.00427843	0.016209			B3GALT1-AS1	35.9438	0.413058	0.317193	1.30223	0.192838	0.359613			AXIN2	1310.86	-0.429368	0.0892917	-4.8086	1.51989e-06	1.8183e-05
B3GLCT	193.238	0.606737	0.184985	3.27992	0.00103835	0.00477979			B3GALT4	5.14783	-2.11076	0.914379	-2.30841	0.0209763	0.0638881			AXL	1941.46	-0.235504	0.0825236	-2.85378	0.00432021	0.0193537
B3GNT2	1100.68	0.0354677	0.0958975	0.36985	0.711494	0.834368			B3GALT5	1833.8	0.155732	0.10371	1.50161	0.133199	0.274909			AZGP1P2	5.96737	2.00342	0.830579	2.41208	0.0158617	0.0562282
B3GNT3	21.7207	-1.66167	0.486245	-3.41736	0.000632315	0.00309449			B3GALT5-AS1	266.153	-0.00282763	0.144847	-0.0195215	0.984425	0.992077			AZI2	352.415	0.271539	0.127521	2.12936	0.0332242	0.101239
B3GNT4	345.1	0.253983	0.133836	1.89771	0.0577337	0.139914			B3GALT6	529.528	-0.225067	0.107877	-2.08634	0.0369482	0.101098			AZIN1	8257.57	0.137848	0.0635964	2.16755	0.030193	0.0940381
B3GNT5	238.407	0.244923	0.160903	1.52218	0.127964	0.25831			B3GALT9	168.983	0.256585	0.162129	1.5826	0.113514	0.244111			AZIN2	38.4692	0.230062	0.316677	0.726488	0.46754	0.658556
B3GNT7	2114.79	-0.525171	0.0895605	-5.86387	4.52205e-09	6.85068e-08			B3GAT1	579.801	0.572282	0.112469	5.08837	3.61162e-07	3.82003e-06			AZU1	9.81969	-1.18211	0.614036	-1.92514	0.0542115	0.147555
B3GNT8	17.1796	1.18125	0.597139	1.97818	0.0479082	0.12073			B3GAT1-DT	13.104	-2.12702	0.623464	-3.41162	0.000645779	0.00323573			B2M	427.52	-0.171553	0.108387	-1.58278	0.113472	0.255705
B3GNT9	117.544	-0.624222	0.213706	-2.92094	0.00348975	0.0136239			B3GAT2	493.924	0.098005	0.124897	0.784689	0.432636	0.621108			B3GALNT1	165.298	0.0664484	0.154804	0.429242	0.667747	0.810568
B3GNTL1	84.3457	0.561937	0.254426	2.20864	0.0271994	0.0763226			B3GAT3	505.051	-0.115839	0.112098	-1.03337	0.301432	0.489747			B3GALNT2	782.018	0.108089	0.0893095	1.21027	0.226175	0.414393
B4GALNT1	22.3198	-0.257391	0.502641	-0.512076	0.608598	0.75876			B3GAT3P1	12.0322	-2.53842	0.649421	-3.90875	9.27766e-05	0.000588056			B3GALT1	563.719	-0.0807372	0.101415	-0.796111	0.425968	0.622111
B4GALNT3	565.57	0.248859	0.11281	2.206	0.0273841	0.0767364			B3GLCT	189.623	0.469415	0.152661	3.07488	0.00210586	0.00915931			B3GALT1-AS1	28.4256	-0.105269	0.345662	-0.304542	0.760715	0.871299
B4GALNT4	1746.66	0.256132	0.0839676	3.05037	0.00228561	0.00950059			B3GNT2	1006.4	-0.0240017	0.0957186	-0.250752	0.802006	0.89314			B3GALT4	8.28713	-0.569337	0.631552	-0.901488	0.367329	0.567372
B4GALT1	739.254	-0.240054	0.105137	-2.28324	0.0224162	0.0650132			B3GNT3	11.6947	-1.20258	0.58287	-2.06321	0.0390927	0.105882			B3GALT5	585.057	0.880753	0.113207	7.78001	7.25202e-15	3.13915e-13
B4GALT1-AS1	43.0897	0.00314999	0.377254	0.0083498	0.993338	0.996356			B3GNT4	316.086	0.0641336	0.127231	0.504074	0.61421	0.769984			B3GALT5-AS1	115.597	0.851711	0.192257	4.43006	9.42078e-06	9.37511e-05
B4GALT2	1390.28	-0.0399384	0.0826358	-0.483307	0.628878	0.774669			B3GNT5	295.788	-0.017888	0.148422	-0.120521	0.904071	0.952095			B3GALT6	360.411	0.239423	0.124618	1.92126	0.0546992	0.148587
B4GALT3	575.555	0.121831	0.113563	1.07281	0.283357	0.459543			B3GNT7	2239.14	0.534702	0.108549	4.92592	8.39659e-07	8.28733e-06			B3GALT9	120.75	0.722778	0.176795	4.08823	4.34683e-05	0.000367155
B4GALT4	585.455	-0.096059	0.108781	-0.883047	0.377211	0.557848			B3GNT8	11.7864	1.00527	0.589952	1.70399	0.0883838	0.201498			B3GAT1	590.207	0.624869	0.105283	5.93511	2.93651e-09	5.943e-08
B4GALT4-AS1	73.0964	-0.200424	0.269019	-0.745019	0.45626	0.634596			B3GNT9	145.004	-0.844868	0.174819	-4.83281	1.34619e-06	1.2711e-05			B3GAT1-DT	24.5643	-0.912539	0.39846	-2.29017	0.0220117	0.073303
B4GALT5	4008.11	0.277962	0.0712033	3.90378	9.47004e-05	0.000578117			B3GNTL1	79.1831	0.0129897	0.229293	0.0566514	0.954823	0.978266			B3GAT2	391.74	0.0732425	0.112889	0.648803	0.516466	0.698317
B4GALT6	1117.58	-1.10538	0.108872	-10.153	3.21446e-24	3.56387e-22			B4GALNT1	7.45625	0.266198	0.679135	0.391967	0.695083	0.826819			B3GAT3	485.988	0.085006	0.107982	0.787222	0.431152	0.627135
B4GALT7	282.468	0.884222	0.165015	5.35842	8.3953e-08	1.01005e-06			B4GALNT3	499.787	0.454054	0.12294	3.6933	0.000221364	0.00127			B3GAT3P1	11.0514	-1.86764	0.603813	-3.09308	0.0019809	0.0100349
B4GAT1	777.373	-0.20557	0.101425	-2.02683	0.0426802	0.11016			B4GALNT4	956.729	0.270438	0.118642	2.27945	0.0226401	0.0679995			B3GLCT	140.146	0.314099	0.171229	1.83438	0.066598	0.172483
B4GAT1-DT	82.375	0.777472	0.272644	2.8516	0.00435002	0.0164424			B4GALT1	780.756	0.106967	0.0979756	1.09177	0.274932	0.460142			B3GNT2	1103.54	0.266832	0.081709	3.26564	0.00109217	0.00607778
B9D1	486.61	-0.502873	0.11797	-4.26273	2.01947e-05	0.000145017			B4GALT1-AS1	42.3669	0.348613	0.327277	1.06519	0.286788	0.473434			B3GNT3	19.2991	-1.3533	0.436687	-3.09902	0.00194165	0.00986036
B9D2	39.5377	0.297718	0.370144	0.804332	0.421205	0.600728			B4GALT2	1481.9	-0.0635685	0.0924884	-0.687314	0.491885	0.671014			B3GNT4	308.781	0.216122	0.12176	1.77499	0.0759	0.190175
BAALC	43.8771	0.024881	0.344307	0.072264	0.942392	0.968071			B4GALT3	599.819	0.108745	0.109707	0.991228	0.321574	0.511694			B3GNT5	185.217	0.259737	0.154163	1.68482	0.0920227	0.219345
BAAT	3.83678	-0.595556	1.14044	-0.522216	0.60152	0.753393			B4GALT4	693.277	-0.512511	0.102235	-5.01306	5.357e-07	5.49673e-06			B3GNT7	1748.63	0.305297	0.0941574	3.24241	0.00118524	0.00652055
BABAM1	1311.64	0.0695029	0.083673	0.830649	0.406172	0.586439			B4GALT4-AS1	82.4874	-0.489521	0.21749	-2.25077	0.0244001	0.0722971			B3GNT8	12.5053	-0.19376	0.551721	-0.351193	0.725444	0.849023
BABAM2	435.117	0.183241	0.121112	1.51298	0.130284	0.261711			B4GALT5	3696.12	0.281354	0.0826632	3.40362	0.000664988	0.00331982			B3GNT9	165.194	-0.432974	0.156825	-2.76087	0.00576474	0.024545
BABAM2-AS1	23.5842	0.311407	0.464048	0.671067	0.502178	0.673383			B4GALT6	1088.25	-0.883703	0.110428	-8.00251	1.21907e-15	3.96601e-14			B3GNTL1	87.4552	-0.108755	0.213384	-0.509667	0.610284	0.770357
BACE1	539.973	-0.338282	0.112719	-3.00111	0.00268995	0.0109494			B4GALT7	253.027	0.342491	0.145879	2.34777	0.0188861	0.0585743			B4GALNT1	20.7095	-0.27718	0.405299	-0.68389	0.494045	0.681027
BACE1-AS	64.8836	-0.0684823	0.282644	-0.242292	0.808554	0.891964			B4GAT1	730.3	-0.238289	0.104903	-2.27151	0.023116	0.0691541			B4GALNT3	620.92	0.179497	0.107843	1.66444	0.0960255	0.226456
BACE2	250.149	-0.131478	0.152037	-0.864775	0.387163	0.567915			B4GAT1-DT	60.4291	0.314928	0.260069	1.21094	0.225918	0.402024			B4GALNT4	1425.69	0.128783	0.0809732	1.59044	0.111737	0.252623
BACH1	1241.01	-0.127869	0.0944437	-1.35392	0.175762	0.326806			B9D1	573.443	-0.353552	0.102918	-3.43528	0.000591934	0.00299877			B4GALT1	714.785	-0.0710215	0.0918021	-0.773637	0.439146	0.634884
BACH2	172.101	0.435715	0.182477	2.38779	0.0169502	0.0514889			B9D2	33.293	0.207422	0.334458	0.620172	0.535144	0.707667			B4GALT1-AS1	42.2696	0.398209	0.309787	1.28543	0.198643	0.379215
BAD	203.829	-0.0545722	0.171662	-0.317904	0.750558	0.858474			BAALC	37.9846	-0.897282	0.319393	-2.80933	0.00496443	0.0190621			B4GALT2	1407.2	0.0115484	0.0845794	0.136539	0.891395	0.944575
BAG1	652.395	0.989778	0.122412	8.08563	6.18453e-16	2.65462e-14			BAAT	3.5627	1.0686	1.02878	1.03871	0.298941	0.486996			B4GALT3	585.007	0.303525	0.100479	3.02077	0.00252136	0.0123243
BAG2	637.672	0.197267	0.109661	1.79888	0.0720372	0.166062			BABAM1	1347.78	-0.0869715	0.0904176	-0.961886	0.336107	0.526519			B4GALT4	637.847	-0.112048	0.0940508	-1.19135	0.233514	0.423493
BAG3	308.232	-0.133949	0.141023	-0.949839	0.342194	0.522677			BABAM2	410.997	-0.240073	0.122052	-1.96698	0.0491859	0.127542			B4GALT4-AS1	70.2403	-0.151324	0.225877	-0.669938	0.502897	0.688093
BAG4	1060.66	-0.00507323	0.0969237	-0.0523426	0.958256	0.97643			BABAM2-AS1	23.5039	-0.392205	0.398639	-0.98386	0.325184	0.515199			B4GALT5	3070.64	0.148496	0.0699921	2.12161	0.0338709	0.102802
BAG5	1235.7	0.193924	0.0941842	2.05899	0.0394952	0.103223			BACE1	530.522	-0.0322797	0.112707	-0.286404	0.774569	0.876673			B4GALT6	643.158	-0.0724864	0.107721	-0.672908	0.501006	0.686725
BAG6	718.124	0.0214991	0.101816	0.211155	0.832766	0.906548			BACE1-AS	62.7118	-0.0300898	0.242884	-0.123885	0.901406	0.950384			B4GALT7	265.647	0.391626	0.127708	3.06657	0.00216534	0.0108113
BAHCC1	188.339	1.75973	0.211743	8.31069	9.5149e-17	4.59466e-15			BACE2	401.269	0.386685	0.125262	3.08702	0.00202176	0.00884818			B4GAT1	679.665	0.131114	0.1021	1.28417	0.199082	0.379704
BAHD1	1260.81	0.257496	0.0896001	2.87384	0.00405516	0.0154817			BACH1	1292.33	-0.170544	0.101574	-1.67902	0.0931476	0.209506			B4GAT1-DT	73.6616	-0.0656332	0.224441	-0.29243	0.769958	0.877154
BAIAP2	298.695	0.353943	0.150878	2.34589	0.018982	0.0565979			BACH2	167.138	0.756718	0.162679	4.65159	3.29384e-06	2.86663e-05			B9D1	545.317	-0.2775	0.107455	-2.58248	0.00980938	0.037881
BAIAP2-DT	164.433	-0.216361	0.1883	-1.14902	0.250548	0.4218			BAD	223.214	-0.326944	0.157558	-2.07507	0.03798	0.103417			B9D2	33.0368	0.861374	0.337697	2.55073	0.0107498	0.0407773
BAIAP2L1	943.964	-0.118181	0.0966685	-1.22254	0.221503	0.386263			BAG1	579.209	0.681522	0.105911	6.43488	1.23573e-10	2.22988e-09			BAALC	41.4975	0.23003	0.296498	0.775823	0.437854	0.633962
BAIAP2L2	133.614	0.084146	0.21471	0.391906	0.695128	0.8231			BAG2	999.275	0.24528	0.0984922	2.49035	0.0127618	0.0423408			BABAM1	1238.82	0.00299252	0.0861747	0.0347262	0.972298	0.986761
BAIAP3	151.621	-0.576321	0.194271	-2.96659	0.00301126	0.0120353			BAG3	338.853	0.59693	0.144082	4.143	3.42797e-05	0.000241038			BABAM2	425.239	-0.178176	0.111442	-1.59882	0.109862	0.249569
BAK1	962.008	0.414144	0.0913959	4.53131	5.86183e-06	4.75329e-05			BAG4	989.006	-0.195342	0.103807	-1.88177	0.059867	0.148638			BABAM2-AS1	24.5367	0.0802843	0.368421	0.217915	0.827496	0.907995
BAK1P1	13.2718	-0.0678037	0.618851	-0.109564	0.912755	0.951292			BAG5	1138.72	0.151503	0.0885039	1.71182	0.0869298	0.19896			BACE1	760.109	-0.0564483	0.0864154	-0.65322	0.513615	0.696452
BALR6	23.3938	0.283085	0.474991	0.595979	0.551189	0.714048			BAG6	674.378	0.113766	0.109729	1.03679	0.299835	0.488076			BACE1-AS	85.3384	-0.197689	0.206451	-0.957559	0.338285	0.540222
BAMBI	344.116	0.476625	0.1498	3.18175	0.00146386	0.00645603			BAHCC1	89.9951	1.44527	0.222607	6.49246	8.44454e-11	1.55618e-09			BACE2	432.209	0.342124	0.113227	3.02157	0.00251468	0.0122988
BANCR	4.78514	1.16663	1.0962	1.06425	0.287218	0.463886			BAHD1	1002.33	0.243165	0.110317	2.20424	0.0275077	0.0795088			BACH1	1306.21	-0.176094	0.0838597	-2.09986	0.0357409	0.107301
BANF1	1851.41	0.0578294	0.0755766	0.765176	0.444167	0.62268			BAIAP2	274.676	0.425893	0.138047	3.08513	0.00203466	0.00889168			BACH1-IT2	1.9351	2.16673	1.54907	1.39873	0.161894	NA
BANF1P2	5.89003	0.190876	0.962291	0.198356	0.842766	0.912651			BAIAP2-DT	123.522	-0.360999	0.202162	-1.7857	0.0741486	0.175545			BACH2	318.132	-0.47435	0.117872	-4.02428	5.71505e-05	0.000467802
BANF1P3	8.56865	0.794225	0.791795	1.00307	0.315827	0.495212			BAIAP2L1	918.089	0.14598	0.10899	1.33939	0.180443	0.342951			BAD	229.601	-0.134952	0.141219	-0.955624	0.339262	0.541124
BANK1	14.8242	0.286946	0.618472	0.463959	0.642677	0.785212			BAIAP2L2	100.125	-0.181805	0.199708	-0.910356	0.362635	0.553655			BAG1	520.799	0.708639	0.107363	6.60037	4.10126e-11	1.09086e-09
BANP	483.324	0.219352	0.118359	1.85328	0.0638428	0.151395			BAIAP3	112.478	-0.124323	0.194551	-0.639022	0.522808	0.696964			BAG2	628.657	0.121644	0.0971524	1.2521	0.210535	0.394663
BAP1	1860.07	0.225041	0.0874402	2.57366	0.0100631	0.0333198			BAK1	938.784	0.659105	0.0943161	6.98825	2.78335e-12	6.22862e-11			BAG3	331.142	0.355567	0.124233	2.8621	0.00420843	0.0189073
BARD1	923.97	0.130714	0.0963693	1.35638	0.174977	0.325788			BAK1P1	14.4872	-0.0553898	0.505752	-0.10952	0.91279	0.957532			BAG4	1043.4	-0.197211	0.0866813	-2.27512	0.0228985	0.0757008
BARX1	36.9912	-2.10306	0.389422	-5.40046	6.64697e-08	8.20058e-07			BALR6	25.7467	0.279518	0.378275	0.738926	0.459952	0.643877			BAG5	1055.85	-0.0775281	0.0821915	-0.943262	0.345547	0.547586
BASP1	2681.81	0.267628	0.0760275	3.52015	0.00043131	0.00221217			BAMBI	598.35	2.46605	0.119441	20.6465	1.04909e-94	1.15223e-91			BAG6	760.61	-0.0320223	0.0927634	-0.345204	0.729941	0.85177
BASP1-AS1	11.0253	-0.874568	0.665313	-1.31452	0.188671	0.344157			BANCR	3.02613	0.91962	1.10316	0.833624	0.404493	0.594347			BAHCC1	71.1157	0.705425	0.253347	2.78442	0.00536229	0.0231241
BATF2	31.5187	0.652545	0.425215	1.53462	0.124876	0.253651			BANF1	1811.04	-0.125508	0.0879017	-1.42782	0.153345	0.30489			BAHD1	1158.97	-0.0959191	0.0908096	-1.05627	0.290847	0.489129
BATF3	37.486	0.797376	0.382968	2.0821	0.0373338	0.0986364			BANF1P2	7.23891	-0.564396	0.741064	-0.761602	0.446297	0.632422			BAIAP2	302.268	0.333242	0.121959	2.73242	0.00628718	0.0263625
BAX	1675.94	-0.0941065	0.0779682	-1.20699	0.227438	0.393212			BANF1P3	7.69819	-0.432914	0.683107	-0.633743	0.526248	0.699948			BAIAP2-DT	197.399	-0.20217	0.154399	-1.3094	0.190398	0.369107
BAZ1A	901.375	0.325262	0.0986635	3.29668	0.000978347	0.00453821			BANK1	22.5305	1.1494	0.420079	2.73614	0.00621639	0.0230537			BAIAP2L1	1054.21	0.236049	0.0826936	2.8545	0.00431043	0.0193205
BAZ1A-AS1	54.2132	-0.0338444	0.312734	-0.108221	0.91382	0.951778			BANP	467.344	0.554891	0.128436	4.32038	1.55763e-05	0.000118475			BAIAP2L2	136.262	-0.446758	0.171851	-2.59968	0.0093311	0.0363073
BAZ1B	4230.42	0.465626	0.0759255	6.13267	8.64137e-10	1.50246e-08			BAP1	1753.67	0.118199	0.0848742	1.39264	0.163729	0.319991			BAIAP3	130.143	-0.159074	0.170232	-0.934456	0.350069	0.552171
BAZ2A	4322.96	0.172535	0.0847832	2.03502	0.0418492	0.108355			BARD1	855.273	0.025219	0.101685	0.248013	0.804125	0.894515			BAK1	821.391	0.70127	0.0952793	7.36016	1.83697e-13	6.6536e-12
BAZ2B	1093.64	0.14343	0.095735	1.49819	0.134083	0.267689			BARX1	37.8666	0.27071	0.339102	0.798312	0.424689	0.613711			BAK1P1	35.4805	-1.02442	0.318008	-3.22137	0.00127578	0.00694455
BAZ2B-AS1	58.3032	-0.523454	0.302351	-1.73128	0.0834022	0.185891			BASP1	3505.01	0.259073	0.0931635	2.78084	0.00542186	0.0205258			BALR6	23.9156	0.295173	0.405318	0.72825	0.46646	0.657788
BBC3	466.897	-0.448925	0.116447	-3.85518	0.000115642	0.000688286			BASP1-AS1	14.2715	-1.32577	0.542357	-2.44447	0.0145066	0.0471109			BAMBI	743.93	1.36172	0.10446	13.0358	7.65501e-39	1.79565e-36
BBIP1	203.971	-0.526139	0.172188	-3.05561	0.00224601	0.00937847			BATF2	27.7724	0.129583	0.372188	0.348164	0.727717	0.847093			BANF1	1760.27	0.169678	0.0918396	1.84755	0.0646681	0.168548
BBLN	515.944	-0.337416	0.126582	-2.66559	0.00768522	0.0265376			BATF3	31.7686	0.720417	0.357828	2.01331	0.0440825	0.116577			BANF1P2	16.0692	-0.953034	0.534179	-1.78411	0.0744057	0.187173
BBOF1	95.6324	-0.755456	0.23717	-3.1853	0.00144607	0.00638552			BAX	1662.28	0.0868846	0.0920375	0.944013	0.345163	0.535906			BANF1P3	7.36673	0.242936	0.66883	0.363225	0.716437	0.843653
BBOX1-AS1	16.7789	0.833577	0.578798	1.44019	0.149814	0.290773			BAZ1A	964.938	0.848622	0.0926642	9.15803	5.28519e-20	2.52384e-18			BANK1	10.6529	0.391781	0.570292	0.686984	0.492093	0.679539
BBS1	328.222	0.242625	0.135896	1.78538	0.0741997	0.169815			BAZ1A-AS1	61.5807	-0.0291534	0.245867	-0.118574	0.905613	0.953087			BANP	381.65	0.53042	0.12028	4.40986	1.03437e-05	0.000101865
BBS10	519.918	-0.168821	0.122146	-1.38212	0.166935	0.315012			BAZ1B	3773.03	0.289202	0.084719	3.41366	0.000640968	0.0032169			BAP1	1800.39	0.245511	0.0802301	3.06009	0.00221269	0.0110204
BBS12	87.9912	0.20223	0.251787	0.803179	0.421871	0.60107			BAZ2A	3303.96	0.0359351	0.0913926	0.393195	0.694175	0.826425			BARD1	740.059	-0.00953559	0.101	-0.0944119	0.924782	0.961395
BBS2	498.046	-0.490316	0.114463	-4.28362	1.83879e-05	0.000133477			BAZ2B	701.208	-0.568349	0.102785	-5.5295	3.21137e-08	4.05789e-07			BARHL2	25.9676	-1.26588	0.381969	-3.31411	0.000919368	0.0052514
BBS4	683.941	0.439585	0.105227	4.17749	2.94745e-05	0.000202931			BAZ2B-AS1	50.1021	-1.07098	0.290596	-3.68548	0.000228275	0.00130404			BARX1	24.3139	-0.662112	0.4349	-1.52244	0.127898	0.27887
BBS5	27.3658	-0.114895	0.458006	-0.25086	0.801922	0.88871			BBC3	564.398	0.470294	0.114309	4.11424	3.88464e-05	0.000269627			BASP1	2401.27	-0.00239312	0.0915292	-0.026146	0.979141	0.98979
BBS7	321.552	-0.219448	0.137414	-1.59699	0.110268	0.230942			BBIP1	197.654	-0.34325	0.14885	-2.30602	0.0211098	0.064211			BASP1-AS1	14.2529	-1.20945	0.507285	-2.38416	0.017118	0.0597952
BBS9	681.297	-0.145385	0.104368	-1.39299	0.163622	0.310252			BBLN	532.878	-0.414519	0.121745	-3.40482	0.000662087	0.00330899			BATF2	45.5129	0.0723027	0.273611	0.264254	0.791584	0.88953
BBX	1595.07	-0.460152	0.085793	-5.36352	8.16169e-08	9.86264e-07			BBOF1	88.6353	-1.02263	0.222134	-4.60367	4.15103e-06	3.53752e-05			BATF3	19.7365	0.646068	0.464555	1.39072	0.164309	0.332697
BCAM	1716.61	-0.0309498	0.0846253	-0.365727	0.714569	0.83607			BBOX1	1.86716	-0.422455	1.50209	-0.281245	0.778522	0.87883			BAX	1781.51	0.543935	0.101959	5.33482	9.564e-08	1.45498e-06
BCAN	86.6915	-1.24986	0.247275	-5.05454	4.31423e-07	4.47608e-06			BBOX1-AS1	21.9797	0.487759	0.446912	1.0914	0.275098	0.460224			BAZ1A	417.411	0.392234	0.105478	3.71864	0.000200298	0.00141235
BCAP29	164.87	0.145567	0.193501	0.752283	0.451881	0.630453			BBS1	337.994	-0.529571	0.126911	-4.17276	3.00929e-05	0.000214454			BAZ1A-AS1	30.9708	0.338096	0.345837	0.977616	0.328264	0.53004
BCAP31	2210.6	-0.0501289	0.0749999	-0.668386	0.503887	0.674578			BBS10	508.884	-0.309456	0.123305	-2.50968	0.012084	0.0404686			BAZ1B	4049.85	0.214295	0.0679412	3.15413	0.0016098	0.00843423
BCAR1	2967.92	0.604834	0.0735677	8.22146	2.01042e-16	9.30816e-15			BBS12	84.8861	-0.464787	0.226218	-2.0546	0.0399178	0.107636			BAZ2A	5392.09	-0.0490632	0.0617576	-0.794447	0.426935	0.622914
BCAR3	208.054	0.0740987	0.170088	0.43565	0.663091	0.800201			BBS2	505.117	-0.445096	0.124424	-3.57726	0.000347216	0.00187564			BAZ2B	762.499	-0.593993	0.100384	-5.91722	3.27432e-09	6.56731e-08
BCAR3-AS1	17.19	0.534693	0.548334	0.975123	0.329499	0.509605			BBS4	664.57	-0.0090963	0.10519	-0.0864751	0.931089	0.967121			BAZ2B-AS1	61.4253	-0.932183	0.241076	-3.86676	0.00011029	0.000835573
BCAS1	8.67545	-1.61517	0.848241	-1.90414	0.0568915	0.138307			BBS5	36.8132	-0.285099	0.326469	-0.873281	0.38251	0.573619			BBC3	778.023	0.497454	0.224152	2.21927	0.0264684	0.0848188
BCAS2	901.86	0.636739	0.102258	6.2268	4.76069e-10	8.68659e-09			BBS7	366.541	-0.36162	0.146502	-2.46836	0.0135734	0.0445545			BBIP1	187.86	0.0617613	0.156272	0.395216	0.692683	0.827371
BCAS3	299.058	-0.116225	0.139349	-0.834059	0.404247	0.58472			BBS9	922.315	0.31693	0.1133	2.79725	0.0051539	0.0196754			BBLN	502.969	-0.0362809	0.113972	-0.318331	0.750234	0.864358
BCAS4	491.229	-0.636602	0.117682	-5.4095	6.32004e-08	7.82458e-07			BBX	1756.7	-0.1414	0.0829693	-1.70424	0.0883357	0.201422			BBOF1	126.278	-0.892616	0.177394	-5.03182	4.85852e-07	6.4649e-06
BCAT1	12469.6	-0.182224	0.0755125	-2.41316	0.0158148	0.0485298			BCAM	1224.86	-0.169131	0.105777	-1.59893	0.109837	0.238166			BBOX1	2.35498	-1.33543	2.51974	-0.529988	0.59612	NA
BCAT2	573.187	-0.374176	0.115003	-3.25361	0.00113949	0.0051912			BCAN	43.5372	0.118034	0.293536	0.402109	0.687604	0.821844			BBOX1-AS1	17.1077	0.23661	0.439746	0.538061	0.590535	0.754954
BCCIP	1998.1	0.341536	0.0743216	4.59537	4.31976e-06	3.59844e-05			BCAP29	212.917	-0.0758931	0.158204	-0.479715	0.63143	0.78324			BBS1	420.312	-0.395672	0.112651	-3.51237	0.000444121	0.00282873
BCDIN3D	39.7593	-0.0274553	0.36178	-0.0758893	0.939507	0.966198			BCAP31	1841.94	0.114929	0.0807189	1.42382	0.1545	0.306477			BBS10	507.007	0.0471644	0.107971	0.436822	0.66224	0.806935
BCDIN3D-AS1	31.0941	-0.110433	0.401461	-0.275077	0.783257	0.878123			BCAR1	2467.65	1.66668	0.106848	15.5987	7.43336e-55	2.29332e-52			BBS12	69.3342	0.279521	0.227414	1.22913	0.219024	0.405972
BCHE	65.4846	-0.724795	0.285981	-2.53441	0.0112636	0.0365991			BCAR3	313.461	0.870103	0.137707	6.31851	2.64094e-10	4.54355e-09			BBS2	567.001	-0.167571	0.0979372	-1.71101	0.0870795	0.210436
BCKDHA	723.91	-0.76565	0.110198	-6.94793	3.70697e-12	9.61711e-11			BCAR3-AS1	27.2129	0.802222	0.386581	2.07517	0.0379707	0.103402			BBS4	526.49	0.288034	0.0969515	2.97091	0.0029692	0.0141426
BCKDHB	989.848	-0.301544	0.0941068	-3.20427	0.00135405	0.00603633			BCAS1	7.21422	0.210515	0.713229	0.295158	0.767874	0.872729			BBS5	39.6711	-0.301266	0.323842	-0.930286	0.352223	0.55394
BCKDK	1038.81	-0.394939	0.0942013	-4.1925	2.75892e-05	0.000191337			BCAS2	826.475	0.187507	0.125521	1.49383	0.135221	0.278182			BBS7	397.845	-0.220302	0.117268	-1.87862	0.0602967	0.159603
BCL10	443.023	-0.0672816	0.13133	-0.51231	0.608434	0.758633			BCAS2P2	1.68838	0.504992	1.42353	0.354746	0.72278	0.844089			BBS9	844.823	0.634118	0.0893148	7.0998	1.24933e-12	4.07024e-11
BCL10-AS1	28.7935	-0.294012	0.427104	-0.688384	0.491211	0.664262			BCAS3	284.817	0.0150528	0.14125	0.106568	0.915131	0.958854			BBX	1916.92	-0.204446	0.071407	-2.86311	0.00419506	0.0188617
BCL11A	386.964	0.557467	0.143396	3.88761	0.000101235	0.000612071			BCAS4	408.469	-0.561417	0.139008	-4.03873	5.37417e-05	0.000360792			BCAM	2744.06	0.181352	0.0710512	2.55241	0.010698	0.0406246
BCL11B	131.459	0.0586498	0.212976	0.275382	0.783023	0.878107			BCAT1	11187.7	0.154381	0.0869408	1.77571	0.0757811	0.17864			BCAN	63.9851	-0.194873	0.253256	-0.769473	0.441613	0.637121
BCL2	105.339	0.60356	0.228582	2.64045	0.00827948	0.0282816			BCAT2	501.591	-0.743564	0.113499	-6.55129	5.70406e-11	1.07275e-09			BCAP29	161.037	-0.224865	0.157667	-1.4262	0.15381	0.317893
BCL2L1	701.774	0.375155	0.109122	3.43796	0.000586121	0.00289073			BCCIP	1916.63	0.119991	0.0935052	1.28325	0.199404	0.368802			BCAP31	1715.18	0.254537	0.0857243	2.96926	0.0029852	0.0142106
BCL2L1-AS1	16.7698	2.34592	0.679167	3.45412	0.000552089	0.00274534			BCDIN3D	49.0145	-0.88569	0.28006	-3.1625	0.00156423	0.0070515			BCAR1	2371.19	1.29066	0.0971978	13.2787	3.07616e-40	8.0602e-38
BCL2L10	5.27421	-0.529998	0.972216	-0.545144	0.585654	0.74138			BCDIN3D-AS1	35.6865	-0.796126	0.332999	-2.39077	0.016813	0.0532162			BCAR3	288.333	0.0604289	0.134479	0.449354	0.653176	0.800628
BCL2L11	624.188	0.141625	0.105442	1.34315	0.179223	0.331198			BCHE	92.7541	-0.404054	0.225483	-1.79195	0.0731414	0.173625			BCAR3-AS1	18.2218	0.203804	0.429962	0.474005	0.635497	0.787244
BCL2L12	1557.1	0.054461	0.081139	0.671206	0.502089	0.673306			BCKDHA	580.499	-0.471138	0.109897	-4.28707	1.81046e-05	0.000135417			BCAS1	7.66011	-0.350323	0.654369	-0.535359	0.592401	0.756747
BCL2L13	1037.92	-0.193026	0.089543	-2.15568	0.0311089	0.0851286			BCKDHB	834.043	-0.65458	0.10205	-6.41432	1.41455e-10	2.52869e-09			BCAS2	660.358	0.130399	0.0961651	1.356	0.175101	0.348001
BCL2L14	27.1258	-1.50871	0.435368	-3.46536	0.000529516	0.00264533			BCKDK	825.644	-0.56873	0.102964	-5.52356	3.32201e-08	4.16891e-07			BCAS2P2	1.73621	-1.32177	1.67674	-0.788295	0.430524	NA
BCL2L15	4.94067	2.78824	1.35377	2.05962	0.0394353	0.10312			BCL10	419.28	0.141198	0.137035	1.03038	0.30283	0.491408			BCAS3	400.074	-0.156755	0.12215	-1.2833	0.199386	0.379893
BCL2L2	450.983	-0.437088	0.120944	-3.61396	0.00030155	0.0016127			BCL10-AS1	34.3084	0.0517851	0.323704	0.159977	0.872899	0.933409			BCAS4	681.018	-0.340858	0.0957452	-3.56006	0.000370774	0.00241783
BCL2L2-PABPN1	2196.95	0.149588	0.0745005	2.00788	0.044656	0.114069			BCL11A	409.405	0.577524	0.11643	4.96025	7.0401e-07	7.06016e-06			BCAT1	8452.93	-0.231757	0.0753458	-3.07591	0.00209861	0.0105272
BCL3	29.3783	-1.81055	0.43447	-4.16726	3.08281e-05	0.000211309			BCL11B	119.645	0.0197148	0.213161	0.0924879	0.92631	0.964932			BCAT2	708.887	-0.482398	0.0941093	-5.12594	2.96062e-07	4.09663e-06
BCL6	213.061	-0.78358	0.167299	-4.6837	2.81747e-06	2.45279e-05			BCL2	85.3445	0.49799	0.222287	2.2403	0.0250715	0.0738959			BCCIP	1783.53	0.274189	0.0698038	3.928	8.56563e-05	0.000666714
BCL6B	198.251	-0.980541	0.201472	-4.86688	1.13374e-06	1.07397e-05			BCL2L1	868.192	0.174769	0.105448	1.65739	0.0974402	0.217133			BCDIN3D	49.1443	-0.740179	0.26717	-2.77044	0.00559807	0.02395
BCL7A	450.008	0.265365	0.124918	2.12432	0.0336436	0.090797			BCL2L1-AS1	15.458	2.06169	0.553549	3.72449	0.000195709	0.00113683			BCDIN3D-AS1	37.0838	-0.570518	0.311537	-1.8313	0.0670557	0.173357
BCL7B	435.019	0.497422	0.130496	3.81177	0.000137978	0.000805327			BCL2L10	6.38852	0.622605	0.735935	0.846006	0.39755	0.587802			BCHE	37.5555	-0.42188	0.30713	-1.37362	0.169559	0.340389
BCL7C	135.127	0.204469	0.202333	1.01056	0.312229	0.491264			BCL2L11	929.921	-0.336391	0.0967021	-3.47863	0.00050399	0.0025983			BCKDHA	888.138	-0.479353	0.0849666	-5.64167	1.68409e-08	3.01447e-07
BCL9	1662.39	-0.154908	0.0844432	-1.83446	0.066585	0.156354			BCL2L12	1508.54	0.0726963	0.0849627	0.855625	0.392205	0.582716			BCKDHB	1069.35	-0.382281	0.100332	-3.81015	0.000138883	0.00102019
BCL9L	2270.8	0.581103	0.0946401	6.14013	8.24548e-10	1.44072e-08			BCL2L13	1134.08	0.0981831	0.0887506	1.10628	0.268605	0.452587			BCKDK	953.486	-0.476766	0.0953594	-4.99967	5.74273e-07	7.51896e-06
BCLAF1	7175.76	1.16348	0.0732837	15.8764	9.23394e-57	7.87241e-54			BCL2L14	18.0559	1.47968	0.466772	3.17004	0.0015242	0.00689251			BCL10	351.245	-0.0840377	0.123214	-0.682047	0.495209	0.681636
BCLAF1P2	11.5979	1.04068	0.701534	1.48344	0.137957	0.273547			BCL2L15	2.57758	-0.411197	1.19546	-0.343966	0.730872	0.848553			BCL10-AS1	25.3581	-0.0570782	0.361475	-0.157904	0.874533	0.934732
BCLAF3	325.182	0.139732	0.147838	0.94517	0.344572	0.525358			BCL2L2	554.918	-0.200741	0.105652	-1.90002	0.0574309	0.143881			BCL11A	369.898	-0.120629	0.113449	-1.06329	0.28765	0.48556
BCO1	4.97064	-2.98167	1.17299	-2.54194	0.0110241	0.035934			BCL2L2-PABPN1	1601.14	-0.250241	0.0881806	-2.83783	0.00454217	0.0176481			BCL11B	82.5381	-0.0133711	0.220163	-0.0607329	0.951572	0.9759
BCO2	6.2345	0.0895906	0.922683	0.0970979	0.922649	0.956821			BCL3	29.4273	0.37035	0.352111	1.0518	0.292892	0.480621			BCL2	57.5655	0.307148	0.259243	1.18479	0.236101	0.426676
BCOR	1923.57	0.846367	0.103686	8.16281	3.27312e-16	1.45026e-14			BCL6	172.56	-0.679559	0.160544	-4.23285	2.30748e-05	0.000168597			BCL2L1	1327.26	0.508805	0.0991735	5.13045	2.89047e-07	4.02216e-06
BCORL1	282.49	0.540165	0.153227	3.52527	0.000423045	0.00217677			BCL6B	123.669	-0.843345	0.199558	-4.22606	2.37815e-05	0.000173208			BCL2L1-AS1	18.0394	1.13443	0.485551	2.33638	0.0194716	0.0663511
BCR	2683.99	-0.128039	0.0932272	-1.3734	0.169627	0.318793			BCL7A	552.592	0.140853	0.109875	1.28193	0.199867	0.369337			BCL2L10	7.87717	0.274965	0.650773	0.42252	0.672645	0.813524
BCRP1	34.1864	-0.934129	0.399965	-2.33553	0.0195158	0.0579242			BCL7B	468.202	0.171842	0.112209	1.53144	0.12566	0.263185			BCL2L11	667.8	-0.162429	0.0988225	-1.64364	0.10025	0.233162
BCRP3	13.4547	-0.589105	0.60497	-0.973775	0.330168	0.510416			BCL7C	165.598	0.321902	0.16267	1.97887	0.047831	0.124629			BCL2L12	1298.69	0.254288	0.111972	2.271	0.0231471	0.0762823
BCRP5	15.0606	-1.20373	0.575372	-2.09209	0.0364307	0.0967573			BCL9	1594.12	0.0287223	0.104581	0.274642	0.783592	0.881809			BCL2L13	1019.21	-0.0679401	0.0824196	-0.824319	0.409758	0.607816
BCRP6	33.1223	-0.976746	0.394724	-2.4745	0.0133421	0.0422423			BCL9L	1988.03	0.583784	0.225155	2.5928	0.00951973	0.0331296			BCL2L14	19.1827	0.223334	0.418828	0.533236	0.59387	0.757759
BCS1L	393.525	0.930027	0.131089	7.09464	1.29692e-12	3.62317e-11			BCLAF1	6173.64	0.813758	0.0833129	9.76749	1.55248e-22	9.32782e-21			BCL2L15	2.65103	0.297068	1.15071	0.258159	0.796284	NA
BCYRN1	6.96551	-0.0376682	0.83896	-0.0448987	0.964188	0.979912			BCLAF1P1	1.80745	0.213446	1.35657	0.157343	0.874975	0.934536			BCL2L2	494.966	0.154965	0.102934	1.50548	0.132201	0.285448
BDH1	115.909	-0.0660932	0.229747	-0.287678	0.773593	0.872145			BCLAF1P2	9.58481	1.19642	0.637312	1.87729	0.0604785	0.149821			BCL2L2-PABPN1	1688.59	0.0199202	0.0810863	0.245667	0.80594	0.89727
BDH2	633.705	-0.0342697	0.105361	-0.325261	0.744983	0.854841			BCLAF3	279.814	0.19975	0.140561	1.42109	0.155291	0.307604			BCL3	91.2854	0.193114	0.235074	0.821501	0.411361	0.609069
BDKRB2	3.66359	-0.788301	1.15672	-0.681498	0.495557	0.667765			BCO1	4.65281	-1.12452	0.897619	-1.25277	0.210288	0.383039			BCL6	884.123	-1.98916	0.101189	-19.6579	4.94992e-86	1.01597e-82
BDNF	186.764	0.0197364	0.183911	0.107315	0.914539	0.952039			BCO2	2.75912	-0.882232	1.15219	-0.765697	0.443856	0.630106			BCL6B	98.3123	-0.820016	0.20264	-4.04667	5.19513e-05	0.000430105
BDNF-AS	40.5445	0.644132	0.386108	1.66827	0.0952621	0.206602			BCOR	1669.87	0.00130314	0.0986378	0.0132114	0.989459	0.994858			BCL7A	490.892	0.129556	0.103478	1.25201	0.210567	0.394663
BDP1	490.951	0.433925	0.117099	3.70563	0.000210867	0.00117341			BCORL1	192.077	0.177627	0.200182	0.887326	0.374904	0.566045			BCL7B	370.478	0.623018	0.128109	4.86319	1.15508e-06	1.41504e-05
BEAN1	3.5916	-1.62278	1.20108	-1.3511	0.176662	0.327905			BCORP1	2.24494	-1.89693	1.39305	-1.3617	0.173292	0.333075			BCL7C	153.157	0.324297	0.157273	2.06201	0.0392071	0.115221
BECN1	668.498	0.0320121	0.102582	0.312065	0.754991	0.861275			BCR	1915.96	0.098746	0.100602	0.98155	0.326321	0.516435			BCL9	1659.44	0.119068	0.0796872	1.49419	0.135126	0.289959
BEGAIN	59.6164	-1.00372	0.299112	-3.35567	0.000791741	0.00376515			BCRP1	22.1981	-0.0824511	0.406935	-0.202615	0.839436	0.915779			BCL9L	3627.93	0.142635	0.0866571	1.64597	0.0997693	0.232502
BEND3	1703.7	0.431075	0.100798	4.27662	1.89754e-05	0.000137218			BCRP3	5.70059	-0.63392	0.800288	-0.792115	0.428294	0.616971			BCLAF1	6264.83	0.829297	0.0687548	12.0617	1.68341e-33	2.89946e-31
BEND3P3	200.016	-0.915672	0.190178	-4.81482	1.47332e-06	1.36072e-05			BCRP5	10.7236	-0.599273	0.592795	-1.01093	0.312051	0.501544			BCLAF1P1	1.64797	1.18156	1.52294	0.775842	0.437842	NA
BEND4	2246.18	-0.637377	0.0739109	-8.62358	6.48911e-18	3.66294e-16			BCRP6	22.844	-0.271853	0.395296	-0.68772	0.491629	0.67098			BCLAF1P2	10.2607	-0.178841	0.564793	-0.316649	0.75151	0.864939
BEND5	93.2224	-0.502535	0.236169	-2.12786	0.0333487	0.0901577			BCS1L	391.384	0.60215	0.118915	5.06368	4.1123e-07	4.3081e-06			BCLAF3	278.76	0.144796	0.132625	1.09177	0.274934	0.471627
BEND6	51.7455	0.0895155	0.316723	0.28263	0.77746	0.874201			BCYRN1	5.56185	0.259998	0.82728	0.314281	0.753308	0.863577			BCO1	4.04883	-1.68353	0.957187	-1.75883	0.0786069	0.195229
BEND7	134.901	-0.619274	0.20363	-3.04117	0.00235658	0.00975786			BDH1	78.6435	-0.959771	0.222288	-4.31768	1.57677e-05	0.000119765			BCO2	7.25445	-1.03469	0.693282	-1.49246	0.135579	0.290628
BEND7-DT	4.5482	-0.716514	1.05284	-0.680555	0.496153	0.668095			BDH2	652.048	-0.238076	0.120818	-1.97053	0.0487778	0.126664			BCOR	1846.54	0.200562	0.0898635	2.23185	0.0256249	0.0826752
BEST1	6547.49	-0.16828	0.0627547	-2.68155	0.00732826	0.0254962			BDKRB1	3.78936	1.78311	1.03831	1.71732	0.0859205	0.197274			BCORL1	331.63	0.110282	0.134907	0.817463	0.413664	0.611356
BEST2	75.9826	-0.854339	0.28503	-2.99736	0.00272329	0.0110632			BDKRB2	30.0252	3.26019	0.476998	6.83481	8.21149e-12	1.73439e-10			BCORP1	2.9348	-1.83161	1.22688	-1.4929	0.135463	NA
BEST4	26.1314	-0.674485	0.437775	-1.54071	0.123387	0.251763			BDNF	193.79	1.11192	0.163399	6.80495	1.01085e-11	2.11071e-10			BCR	2171.31	0.0163093	0.0772664	0.211079	0.832826	0.910857
BET1	479.783	-0.290134	0.120301	-2.41174	0.0158766	0.0486772			BDNF-AS	44.2658	1.14631	0.31608	3.62666	0.000287116	0.00159265			BCRP1	33.8672	-0.615545	0.33274	-1.84993	0.0643241	0.1679
BET1L	948.24	0.248579	0.0963051	2.58116	0.00984698	0.0327316			BDP1	522.088	0.215201	0.109355	1.96791	0.0490781	0.127299			BCRP2	2.26174	-0.804598	1.36733	-0.588442	0.556235	NA
BEX1	624.408	1.00521	0.119504	8.41152	4.04725e-17	2.0463e-15			BDP1P	1.9194	-0.0455599	1.46807	-0.0310339	0.975242	0.988308			BCRP3	8.17271	-0.50973	0.64829	-0.786268	0.431711	0.627709
BEX2	408.983	0.202431	0.126231	1.60366	0.108788	0.22864			BEAN1	3.55481	0.499366	0.995334	0.501707	0.615873	0.771131			BCRP5	19.8383	-0.370683	0.423366	-0.87556	0.381269	0.581069
BEX3	1728.04	0.200927	0.0806532	2.49125	0.0127295	0.0406149			BECN1	625.977	0.103409	0.106975	0.966667	0.33371	0.52417			BCRP6	27.8764	-0.577633	0.354228	-1.63068	0.102957	0.237839
BEX4	667.85	-0.148091	0.107335	-1.37971	0.167677	0.316052			BEGAIN	24.7179	0.132527	0.377515	0.351051	0.72555	0.846059			BCS1L	356.832	0.428302	0.122655	3.49191	0.000479578	0.00301404
BEX5	29.1687	-0.116562	0.441369	-0.264091	0.79171	0.882392			BEND3	1701.03	-0.590864	0.0853454	-6.92321	4.41532e-12	9.62954e-11			BCYRN1	5.50948	2.4322	0.917478	2.65096	0.0080263	0.0321862
BFAR	681.17	0.172116	0.102536	1.67859	0.0932319	0.20309			BEND3P1	3.36011	-0.418699	1.0741	-0.389815	0.696673	0.827437			BDH1	117.469	-0.197678	0.177458	-1.11394	0.265305	0.460719
BFSP1	44.0818	-1.12296	0.360507	-3.11493	0.00183986	0.00788093			BEND3P3	244.527	-0.306168	0.150416	-2.03548	0.0418027	0.111753			BDH2	466.178	0.00754323	0.106297	0.0709635	0.943427	0.971151
BGLAP	23.706	-0.652656	0.454364	-1.43642	0.150884	0.292493			BEND4	1517.96	-0.311783	0.0842712	-3.69975	0.000215809	0.00124228			BDKRB1	2.14916	-0.261399	1.32181	-0.197759	0.843234	NA
BGN	93.7631	-1.39635	0.255115	-5.47343	4.41407e-08	5.64289e-07			BEND5	77.4779	-0.605613	0.237142	-2.5538	0.0106554	0.0364809			BDKRB2	6.71454	-0.649503	0.748075	-0.868233	0.385267	0.585242
BHLHA15	82.0853	0.278997	0.257573	1.08317	0.278731	0.454275			BEND6	145.837	0.172471	0.176001	0.979948	0.327112	0.517238			BDNF	223.925	0.965282	0.145428	6.63754	3.18955e-11	8.75592e-10
BHLHA9	7.39321	-0.770497	0.878175	-0.877384	0.380278	0.561011			BEND7	162.542	0.303584	0.163374	1.85822	0.0631382	0.154707			BDNF-AS	48.1529	0.939024	0.293915	3.19488	0.00139889	0.00751299
BHLHB9	335.683	0.583969	0.135851	4.29862	1.71866e-05	0.000125568			BEND7-DT	4.23424	0.658408	0.920972	0.714906	0.474667	0.657026			BDP1	500.539	0.128134	0.101273	1.26524	0.205786	0.388511
BHLHE23	2.38003	-0.838679	1.41639	-0.592126	0.553767	NA			BEST1	7188.11	0.0700985	0.0816214	0.858825	0.390437	0.580941			BEAN1	7.20083	-2.42652	0.801631	-3.02698	0.00247009	0.0120999
BHLHE40	192.091	-2.01241	0.177603	-11.331	9.21974e-30	1.60527e-27			BEST2	41.9111	-1.49537	0.321206	-4.6555	3.23196e-06	2.82083e-05			BECN1	575.21	0.25571	0.0976246	2.61932	0.00881065	0.0346379
BHLHE40-AS1	20.2771	-3.32324	0.605855	-5.4852	4.13004e-08	5.30786e-07			BEST3	5.91286	5.97769	1.36531	4.37826	1.19629e-05	9.27821e-05			BEGAIN	46.3877	-0.0716817	0.27969	-0.25629	0.797727	0.89301
BHLHE41	137.418	-2.56666	0.223434	-11.4873	1.52732e-30	2.77658e-28			BEST4	26.4883	-0.655371	0.406289	-1.61306	0.106731	0.233087			BEND3	1460.82	-0.275601	0.0778224	-3.54141	0.000397996	0.00257017
BHMT	20.6208	-0.146953	0.524295	-0.280288	0.779257	0.875226			BET1	410.621	-0.217975	0.155714	-1.39985	0.161559	0.316841			BEND3P1	2.12019	0.615697	1.24463	0.494685	0.620823	NA
BICC1	22.9465	0.558328	0.48456	1.15224	0.249224	0.420286			BET1L	864.201	0.359133	0.099604	3.6056	0.000311427	0.00170682			BEND3P3	224.237	-0.311581	0.135897	-2.29277	0.021861	0.0728798
BICD1	715.733	-0.310588	0.102021	-3.04437	0.0023317	0.0096694			BEX1	506.254	0.69691	0.120452	5.78577	7.21804e-09	1.0169e-07			BEND4	2285.27	0.0360589	0.0779099	0.462829	0.643487	0.793209
BICD2	1187.42	0.0497872	0.0907015	0.548913	0.583065	0.739223			BEX2	326.848	0.38625	0.124343	3.10632	0.00189433	0.00835036			BEND5	71.8342	0.250373	0.223822	1.11863	0.2633	0.458763
BICDL1	508.457	0.266218	0.116134	2.29233	0.0218864	0.063688			BEX3	1575.88	-0.167612	0.0858475	-1.95244	0.0508864	0.131012			BEND6	83.1264	0.253109	0.208879	1.21175	0.225607	0.41366
BICDL2	270.864	0.0782693	0.159077	0.492021	0.622704	0.770235			BEX4	688.652	0.0718064	0.115905	0.619529	0.535568	0.708036			BEND7	196.953	0.116134	0.144818	0.801926	0.422596	0.618893
BICRA	923.546	0.741064	0.116081	6.38404	1.72473e-10	3.39508e-09			BEX5	20.2058	0.311162	0.436023	0.713638	0.475451	0.657786			BEND7-DT	1.60843	-0.101724	1.50645	-0.0675258	0.946163	NA
BICRAL	564.979	-0.0864104	0.116442	-0.742091	0.458032	0.635836			BFAR	686.011	0.144926	0.0990418	1.46328	0.143391	0.290741			BEST1	6675.68	0.204975	0.0791673	2.58913	0.00962179	0.0372852
BID	542.312	0.435555	0.121764	3.57704	0.000347506	0.00183154			BFSP1	51.6253	-0.929958	0.275791	-3.37197	0.000746322	0.0036759			BEST2	51.3061	-0.63184	0.279552	-2.26018	0.0238098	0.0780042
BIK	18.6684	0.88001	0.549171	1.60243	0.10906	0.229091			BGLAP	21.8585	-0.250644	0.41877	-0.598524	0.54949	0.719671			BEST4	26.6179	-0.0412873	0.381616	-0.108191	0.913844	0.956142
BIN1	704.438	-0.232681	0.107923	-2.156	0.0310837	0.0850878			BGN	69.1019	0.595443	0.249014	2.39121	0.0167931	0.0531839			BET1	393.455	-0.0354768	0.108862	-0.325887	0.74451	0.860339
BIN3	199.772	-0.11164	0.173231	-0.644456	0.51928	0.687737			BHLHA15	66.3823	-0.397916	0.244404	-1.62811	0.103503	0.227613			BET1L	867.997	0.349893	0.0892431	3.92067	8.83043e-05	0.000683942
BIRC2	910.096	-0.0107859	0.107316	-0.100506	0.919942	0.955176			BHLHA9	6.04247	0.339794	0.774649	0.438643	0.66092	0.803791			BEX1	455.691	0.721881	0.107136	6.73801	1.60571e-11	4.57738e-10
BIRC3	6.17424	-0.332184	1.08668	-0.305687	0.759843	0.864456			BHLHB9	329.432	0.243712	0.139497	1.74709	0.0806225	0.187955			BEX2	430.494	0.325233	0.130437	2.49341	0.0126522	0.0467621
BIRC5	2758.65	-0.114413	0.0728058	-1.57148	0.116071	0.240348			BHLHE22	5.96929	1.5265	0.851845	1.79199	0.0731346	0.173624			BEX3	1583.9	0.165799	0.0986326	1.68098	0.0927673	0.220653
BIRC6	3028.72	-0.0516072	0.0792276	-0.651379	0.514802	0.683999			BHLHE40	515.44	1.59819	0.35991	4.44052	8.97408e-06	7.15893e-05			BEX4	637.622	0.0639194	0.100633	0.635172	0.525316	0.70486
BIRC7	2.38804	-1.35138	1.4254	-0.948069	0.343094	NA			BHLHE40-AS1	40.1709	0.970155	0.319925	3.03244	0.00242582	0.0103397			BEX5	20.491	0.651569	0.416877	1.56297	0.118059	0.262886
BISPR	37.4305	-0.493637	0.408412	-1.20867	0.226788	0.392325			BHLHE41	47.5299	-1.47649	0.312871	-4.71915	2.3683e-06	2.1279e-05			BFAR	818.689	-0.094475	0.0858587	-1.10035	0.271178	0.467038
BIVM	133.121	-0.145354	0.212094	-0.685327	0.493138	0.665741			BHMT	7.98655	-1.45457	0.751424	-1.93576	0.0528975	0.134962			BFSP1	51.7115	-0.289431	0.293643	-0.985654	0.324303	0.525972
BIVM-ERCC5	302.116	0.330654	0.147304	2.2447	0.0247875	0.0706126			BICC1	19.7976	-0.0296693	0.466315	-0.0636251	0.949269	0.976474			BGLAP	27.7956	-0.59948	0.354031	-1.6933	0.0903986	0.216314
BLACAT1	922.662	0.272705	0.107898	2.52743	0.0114901	0.0372323			BICD1	1288.81	-0.417253	0.0905445	-4.60826	4.06056e-06	3.4658e-05			BGN	37.6702	0.0650679	0.333595	0.195051	0.845353	0.918765
BLCAP	1133.94	0.0194996	0.0927943	0.210138	0.83356	0.907124			BICD2	1309	0.135538	0.089526	1.51395	0.130038	0.270212			BHLHA15	81.918	0.187665	0.211815	0.885986	0.375625	0.5755
BLM	1474.38	0.264965	0.0837095	3.16529	0.00154929	0.00679281			BICDL1	311.611	0.483719	0.142408	3.39671	0.000682014	0.00339007			BHLHA9	5.65027	0.701986	0.800083	0.877392	0.380274	0.579923
BLMH	1601.24	0.0569871	0.0788067	0.723126	0.469603	0.64603			BICDL2	124.09	-0.178208	0.195019	-0.913795	0.360824	0.551982			BHLHB9	375.469	-0.0319503	0.114017	-0.280225	0.779305	0.882378
BLNK	3.58754	-1.61955	1.24545	-1.30037	0.193474	0.350333			BICRA	695.348	1.0142	0.145167	6.98644	2.81952e-12	6.30442e-11			BHLHE40	118.389	-0.0880406	0.203605	-0.432408	0.665445	0.809218
BLOC1S1	120.571	-0.247103	0.216064	-1.14366	0.252766	0.42482			BICRAL	468.258	-0.103652	0.113341	-0.914516	0.360446	0.551648			BHLHE40-AS1	17.4598	-0.598787	0.473579	-1.26439	0.206091	0.388891
BLOC1S1-RDH5	124.114	-0.192209	0.210616	-0.912605	0.361451	0.542231			BID	373.304	0.095431	0.127906	0.746101	0.455606	0.64041			BHLHE41	10.9569	-1.28775	0.579912	-2.22059	0.0263787	0.0846306
BLOC1S2	855.373	0.244922	0.115053	2.12876	0.0332738	0.089997			BIK	10.876	-0.487664	0.639996	-0.76198	0.446072	0.6322			BHMT	16.0185	-1.20537	0.508131	-2.37216	0.0176845	0.0613304
BLOC1S3	148.443	0.156789	0.191536	0.818586	0.413023	0.593414			BIN1	415.498	-0.0737156	0.122487	-0.601826	0.54729	0.717851			BICC1	35.6916	0.693026	0.331102	2.09309	0.0363412	0.108574
BLOC1S4	363.493	0.0431965	0.135942	0.317758	0.750669	0.858562			BIN3	182.741	-0.191003	0.15727	-1.21449	0.224562	0.400723			BICD1	1580.11	-0.56742	0.0755967	-7.50589	6.10124e-14	2.34436e-12
BLOC1S5	209.045	0.0012519	0.165304	0.00757331	0.993957	0.996658			BIN3-IT1	1.7598	-0.798873	1.51749	-0.526443	0.598581	0.757901			BICD2	1222.81	0.144933	0.080116	1.80904	0.0704454	0.179875
BLOC1S5-TXNDC5	2353.24	0.178204	0.0742109	2.40132	0.0163362	0.0498946			BIRC2	1032.26	0.0660146	0.100381	0.657638	0.510771	0.686725			BICDL1	457.823	0.84557	0.118564	7.13174	9.91066e-13	3.25901e-11
BLOC1S6	960.713	0.476388	0.0990104	4.81149	1.49806e-06	1.38201e-05			BIRC3	6.33642	-0.516108	0.746588	-0.691289	0.489384	0.668832			BICDL2	175.396	0.232936	0.149658	1.55645	0.119601	0.26548
BLVRA	289.321	-0.191307	0.141486	-1.35213	0.176335	0.327535			BIRC5	2361.99	-0.205408	0.0835458	-2.45863	0.013947	0.045584			BICRA	750.89	0.613022	0.112735	5.43775	5.39577e-08	8.78372e-07
BLVRB	321.815	-0.0684408	0.141317	-0.484307	0.628168	0.774257			BIRC6	2796.1	-0.241535	0.0929031	-2.59986	0.00932617	0.032584			BICRAL	650.022	-0.167205	0.0920306	-1.81684	0.0692413	0.177666
BLZF1	260.904	0.488772	0.162615	3.0057	0.0026497	0.0108087			BIRC7	1.97195	0.934622	1.382	0.676281	0.498862	0.676566			BID	433.058	0.0399809	0.110564	0.361609	0.717644	0.844388
BMERB1	198.059	0.445568	0.181403	2.45623	0.0140404	0.0440471			BISPR	39.7831	-0.928587	0.321068	-2.89218	0.00382576	0.0152647			BIK	29.5166	-0.999019	0.384169	-2.60047	0.00930961	0.0362466
BMF	675.314	-1.5331	0.103863	-14.7608	2.62317e-49	1.3799e-46			BIVM	179.327	0.247594	0.164301	1.50695	0.131823	0.272991			BIN1	578.826	-0.0775237	0.122934	-0.630614	0.528293	0.707056
BMI1	95.6154	0.402235	0.242481	1.65883	0.0971496	0.209757			BIVM-ERCC5	313.25	0.530278	0.125447	4.2271	2.36724e-05	0.000172504			BIN3	191.713	-0.0417154	0.144178	-0.289333	0.772326	0.878592
BMP1	96.2991	-0.65771	0.268636	-2.44833	0.0143521	0.0448201			BLACAT1	552.895	0.831519	0.115998	7.16842	7.58709e-13	1.79747e-11			BIN3-IT1	3.10209	1.01845	1.05448	0.965831	0.334129	NA
BMP2	114.917	0.508164	0.228497	2.22394	0.0261525	0.0738713			BLCAP	847.441	0.244906	0.0980492	2.49779	0.012497	0.0416285			BIRC2	935.782	-0.0803531	0.0888116	-0.904759	0.365593	0.565831
BMP2K	677.018	0.23692	0.108226	2.18913	0.0285876	0.0795317			BLM	1392.48	0.0852435	0.0988861	0.862038	0.388667	0.579301			BIRC3	5.99223	0.489254	0.781968	0.62567	0.531531	0.709227
BMP3	6.00072	-4.52208	1.30787	-3.45758	0.000545044	0.00271413			BLMH	1738.33	-0.0842943	0.0870211	-0.968665	0.332713	0.523082			BIRC5	2427.63	0.00629237	0.0733598	0.085774	0.931646	0.965028
BMP4	56.8701	0.797657	0.325887	2.44765	0.0143791	0.0448763			BLNK	4.15851	-0.665337	0.937216	-0.709907	0.477762	0.659761			BIRC6	3066.31	-0.476312	0.0692991	-6.87328	6.27438e-12	1.88461e-10
BMP5	15.093	1.67844	0.660776	2.54011	0.0110818	0.0360937			BLOC1S1	110.031	-0.437086	0.190547	-2.29385	0.0217991	0.0659135			BIRC7	3.5233	0.321432	1.09132	0.294533	0.76835	0.876092
BMP6	173.18	-0.125311	0.195957	-0.639485	0.522508	0.690487			BLOC1S1-RDH5	114.363	-0.438219	0.185025	-2.36844	0.0178633	0.0559666			BISPR	47.7528	-0.708356	0.27909	-2.53809	0.0111459	0.0420211
BMP7	271.168	0.223245	0.158681	1.40689	0.159461	0.304512			BLOC1S2	1161.23	0.159102	0.118268	1.34527	0.178538	0.340129			BIVM	126.444	-0.18272	0.169577	-1.07751	0.281254	0.478356
BMP8A	73.5307	-0.0901926	0.267721	-0.33689	0.7362	0.848925			BLOC1S3	135.96	0.262118	0.176111	1.48837	0.136655	0.280229			BIVM-ERCC5	300.294	0.442255	0.122945	3.59717	0.000321698	0.00214031
BMP8B	45.09	-1.50401	0.368744	-4.07873	4.52816e-05	0.000299263			BLOC1S4	344.98	0.0158467	0.143091	0.110746	0.911818	0.957024			BLACAT1	397.369	0.649556	0.113938	5.70096	1.19132e-08	2.18645e-07
BMPER	13.7647	-1.55525	0.689095	-2.25695	0.0240112	0.0688054			BLOC1S5	230.047	-0.243846	0.150826	-1.61674	0.105935	0.231755			BLCAP	839.081	0.20863	0.083386	2.50198	0.01235	0.0458657
BMPR1A	3030.28	0.040408	0.0738365	0.547263	0.584198	0.740248			BLOC1S5-TXNDC5	2445.21	0.196073	0.0795019	2.46626	0.0136531	0.0447673			BLM	1118.18	0.17037	0.0859049	1.98324	0.0473402	0.132907
BMPR1AP1	4.33061	0.647753	1.09918	0.589307	0.555656	0.71784			BLOC1S6	931.876	0.209574	0.114771	1.82603	0.0678463	0.1635			BLMH	1465.92	0.0238369	0.079489	0.299876	0.764272	0.873504
BMPR1AP2	4.42398	1.01508	1.12819	0.899741	0.368258	0.54835			BLVRA	273.707	-0.0496201	0.141463	-0.350765	0.725765	0.846202			BLNK	11.1343	-1.05942	0.591338	-1.79156	0.0732029	0.184998
BMPR1B	30.2751	0.789488	0.444834	1.77479	0.0759324	0.172747			BLVRB	414.251	-0.295883	0.122686	-2.41171	0.015878	0.0506833			BLOC1S1	122.439	0.0882602	0.18175	0.485612	0.627242	0.782107
BMPR2	650.894	-0.591768	0.109076	-5.42529	5.78596e-08	7.21393e-07			BLZF1	289.649	0.203026	0.134986	1.50405	0.13257	0.274042			BLOC1S1-RDH5	125.409	0.0487644	0.18162	0.268497	0.788317	0.888158
BMS1	3026.35	0.157676	0.0701267	2.24845	0.0245478	0.0700345			BLZF2P	2.14855	1.62503	1.40847	1.15376	0.2486	0.429123			BLOC1S2	1218.06	0.653862	0.0778141	8.40286	4.35717e-17	2.38483e-15
BMS1P1	170.011	0.656197	0.184629	3.55413	0.00037923	0.00197599			BMERB1	126.781	0.058913	0.191588	0.307499	0.758464	0.867095			BLOC1S3	148.543	0.00258054	0.161312	0.0159972	0.987237	0.994464
BMS1P10	23.587	1.08857	0.487906	2.23111	0.0256738	0.0727017			BMF	416.974	-1.2614	0.124802	-10.1073	5.12927e-24	3.49477e-22			BLOC1S4	272.782	0.106833	0.129991	0.821847	0.411164	0.609068
BMS1P12	2.80529	1.87175	1.59309	1.17492	0.240027	NA			BMI1	150.48	0.15471	0.174329	0.887457	0.374833	0.566039			BLOC1S5	242.918	-0.223569	0.135582	-1.64896	0.0991568	0.231447
BMS1P14	8.07661	0.64725	0.843084	0.767717	0.442655	0.621195			BMP1	106.304	0.374192	0.228155	1.64007	0.10099	0.223299			BLOC1S5-TXNDC5	2231.37	0.166916	0.0746973	2.23457	0.0254457	0.0822047
BMS1P2	110.022	0.551153	0.23132	2.38265	0.0171887	0.0520885			BMP2	87.0691	-0.212479	0.231782	-0.916719	0.35929	0.550477			BLOC1S6	846.095	0.0499587	0.0859227	0.581438	0.560946	0.733105
BMS1P2-AGAP9	211.026	0.46296	0.165707	2.79384	0.00520861	0.0192119			BMP2K	722.549	0.18544	0.0973713	1.90447	0.0568495	0.142768			BLVRA	273.478	0.0190491	0.132947	0.143283	0.886067	0.941615
BMS1P20	223.009	0.565551	0.162027	3.49047	0.000482179	0.00244041			BMP3	4.20369	-4.53729	1.41376	-3.20937	0.00133026	0.00613063			BLVRB	488.281	0.108767	0.114675	0.948477	0.342887	0.544753
BMS1P21	5.47211	1.10319	1.02023	1.08132	0.279557	0.455028			BMP4	160.487	0.487409	0.210639	2.31396	0.0206699	0.0631318			BLZF1	234.032	0.0424216	0.14324	0.296157	0.76711	0.875408
BMS1P3	4.31751	-0.0105881	1.05542	-0.0100321	0.991996	0.996036			BMP5	12.2084	0.651279	0.534758	1.2179	0.223264	0.399087			BMERB1	159.41	0.122439	0.168929	0.724794	0.468579	0.659529
BMS1P4	85.2807	0.0793893	0.247411	0.32088	0.748301	0.856647			BMP6	155.325	-0.000871917	0.166308	-0.00524279	0.995817	0.998103			BMF	1045.26	-1.29005	0.0885186	-14.5738	4.12605e-48	1.63911e-45
BMS1P4-AGAP5	157.679	0.381826	0.189626	2.01358	0.0440541	0.112952			BMP7	578.133	-0.222117	0.109752	-2.0238	0.0429905	0.114344			BMI1	120.82	0.103343	0.174198	0.593248	0.553015	0.72706
BMS1P7	3.10288	-0.105263	1.25067	-0.0841653	0.932925	0.962914			BMP8A	67.1956	0.269316	0.245842	1.09549	0.273304	0.458339			BMP1	110.637	-0.0147865	0.183356	-0.080644	0.935725	0.966773
BMS1P9	2.38118	1.59881	1.63022	0.980732	0.326725	NA			BMP8B	35.1454	-1.0148	0.327578	-3.09789	0.00194903	0.00856791			BMP2	148.057	-1.33387	0.175882	-7.58391	3.35304e-14	1.34285e-12
BMT2	182.791	-0.88974	0.208377	-4.26985	1.95602e-05	0.000140993			BMPER	21.3471	-0.422067	0.416677	-1.01294	0.311091	0.500612			BMP2K	613.788	0.195963	0.106258	1.84422	0.0651513	0.169506
BNC1	11.6183	-1.4948	0.661573	-2.25946	0.0238545	0.0684072			BMPR1A	3707.98	0.331431	0.0847767	3.90946	9.25045e-05	0.00058669			BMP4	305.819	-0.264812	0.135236	-1.95815	0.050213	0.139007
BNC2	616.453	-0.292587	0.110191	-2.65526	0.00792465	0.0272882			BMPR1AP1	6.45292	-0.140302	0.722915	-0.194078	0.846115	0.919303			BMP6	284.044	-0.312777	0.131562	-2.37741	0.0174346	0.0606516
BNC2-AS1	13.5066	-0.869246	0.634228	-1.37056	0.170513	0.32003			BMPR1AP2	3.85158	1.12499	0.993838	1.13196	0.257651	0.43977			BMP7	433.899	0.0581864	0.109975	0.529088	0.596744	0.759956
BNIP1	153.683	-0.226128	0.192356	-1.17557	0.239765	0.408848			BMPR1B	42.8296	0.923661	0.304509	3.03328	0.00241914	0.0103144			BMP8A	83.7153	0.115047	0.208559	0.551627	0.581204	0.74803
BNIP2	1113.58	-0.0681517	0.106931	-0.637345	0.5239	0.691781			BMPR2	1116.9	0.61849	0.0899555	6.87551	6.17666e-12	1.32603e-10			BMP8B	47.5948	-0.327108	0.340994	-0.959278	0.337419	0.539405
BNIP3	1892.06	-3.19337	0.189804	-16.8246	1.61097e-63	1.73172e-60			BMS1	2776.53	-0.0890743	0.0813709	-1.09467	0.273661	0.458732			BMPER	26.1794	-0.307226	0.364729	-0.842342	0.399596	0.598411
BNIP3L	1591.39	-1.29475	0.0923649	-14.0178	1.21304e-44	5.08326e-42			BMS1P1	149.199	0.279062	0.178754	1.56115	0.118487	0.252204			BMPR1A	2866.79	0.0577036	0.0691589	0.834363	0.404077	0.602154
BNIP3P1	5.42832	-2.9205	1.08866	-2.68265	0.0073041	0.0254311			BMS1P10	27.6617	1.46488	0.400291	3.65954	0.000252673	0.00142503			BMPR1AP1	4.5986	1.21662	0.878173	1.38539	0.165932	0.334833
BNIP3P10	5.12634	-0.621795	1.03202	-0.602504	0.546839	0.710787			BMS1P12	2.57529	2.77932	1.46571	1.89622	0.0579306	0.144935			BMPR1AP2	3.74614	-0.910031	0.980825	-0.927821	0.3535	0.554918
BNIP3P11	118.861	2.70231	0.281898	9.58611	9.14717e-22	7.99133e-20			BMS1P14	9.68451	1.54635	0.684177	2.26017	0.0238108	0.0708801			BMPR1B	26.1635	0.48328	0.368299	1.3122	0.189454	0.367946
BNIP3P12	208.298	0.148532	0.16909	0.87842	0.379716	0.560403			BMS1P2	91.777	0.245565	0.279508	0.87856	0.37964	0.570749			BMPR2	734.141	-0.175115	0.0936061	-1.87077	0.0613773	0.161785
BNIP3P14	3.02023	-0.609466	1.27489	-0.478054	0.632612	NA			BMS1P2-AGAP9	222.419	0.303717	0.157439	1.9291	0.0537181	0.136523			BMS1	2297.13	0.232416	0.0730456	3.1818	0.00146364	0.00779372
BNIP3P15	2.23455	1.47796	1.63834	0.902111	0.366998	NA			BMS1P20	219.173	0.604215	0.142703	4.23408	2.29488e-05	0.000167766			BMS1P1	179.858	0.0368374	0.159165	0.231441	0.816972	0.90286
BNIP3P16	15.4175	-0.1233	0.579437	-0.212794	0.831488	0.905865			BMS1P21	7.87152	1.11827	0.741976	1.50716	0.131771	0.272937			BMS1P10	13.7064	0.506948	0.511123	0.991831	0.32128	0.523043
BNIP3P17	136.957	1.4608	0.222602	6.5624	5.29498e-11	1.14063e-09			BMS1P3	3.91455	0.19908	0.925721	0.215054	0.829725	0.909884			BMS1P12	2.14228	1.08257	1.30994	0.82643	0.40856	NA
BNIP3P22	3.27142	1.39384	1.37487	1.0138	0.310679	0.489593			BMS1P4	81.5665	0.149917	0.222906	0.672558	0.501228	0.678502			BMS1P14	3.25154	1.48034	1.08694	1.36193	0.17322	NA
BNIP3P27	6.22564	4.20224	1.63644	2.56791	0.0102313	0.0337504			BMS1P4-AGAP5	145.59	0.074786	0.167456	0.4466	0.655164	0.799888			BMS1P2	126.131	-0.00579967	0.181083	-0.0320277	0.97445	0.987968
BNIP3P37	2.9485	0.190186	1.30675	0.145541	0.884284	NA			BMS1P7	3.74506	0.369609	1.01806	0.363051	0.716567	0.840043			BMS1P2-AGAP9	228.405	0.0506062	0.138576	0.365187	0.714972	0.842693
BNIP3P39	3.00548	0.694296	1.33431	0.520339	0.602827	NA			BMT2	136.247	-0.825705	0.221196	-3.73291	0.000189279	0.00110357			BMS1P20	206.942	0.729559	0.140303	5.19988	1.99414e-07	2.84729e-06
BNIP3P40	2.87931	0.632647	1.33255	0.474764	0.634955	NA			BNC1	10.3562	3.84097	0.967803	3.96875	7.22495e-05	0.00046899			BMS1P21	4.07291	2.32476	1.0719	2.16881	0.0300969	0.0938664
BNIP3P5	2.37432	-0.332479	1.4217	-0.23386	0.815093	NA			BNC2	648.174	-1.64533	0.108312	-15.1907	4.07824e-52	1.09785e-49			BMS1P3	7.66815	-0.731789	0.658437	-1.1114	0.266395	0.461706
BNIP3P9	62.8635	-0.583149	0.308427	-1.89072	0.0586621	0.141609			BNC2-AS1	14.1552	-2.95604	0.636367	-4.64518	3.39774e-06	2.94585e-05			BMS1P4	72.3061	0.348717	0.239583	1.45552	0.145526	0.305828
BNIPL	32.6977	0.28443	0.415115	0.685184	0.493228	0.665788			BNIP1	163.618	0.0448479	0.17261	0.259822	0.795001	0.889153			BMS1P4-AGAP5	142.052	0.267646	0.174293	1.53561	0.124634	0.273828
BOC	205.741	0.491984	0.175965	2.79592	0.0051753	0.0191033			BNIP2	1150.36	-0.0181379	0.099535	-0.182227	0.855405	0.923949			BMS1P7	5.18669	-0.388452	0.806758	-0.481497	0.630163	0.784638
BOD1	2299.05	0.139009	0.0803348	1.73037	0.0835648	0.186182			BNIP3	2089.49	-2.74103	0.282602	-9.69923	3.03778e-22	1.78994e-20			BMT2	168.651	-0.791449	0.157205	-5.03449	4.79117e-07	6.38563e-06
BOD1L1	2213.83	0.103234	0.0783237	1.31804	0.187489	0.342531			BNIP3L	1287.29	-1.25826	0.12106	-10.3937	2.64855e-25	1.99791e-23			BNC1	14.9521	1.08988	0.501938	2.17134	0.0299052	0.0933897
BOK	888.078	-0.359326	0.104171	-3.44939	0.000561862	0.00278889			BNIP3P1	6.22946	-2.74991	0.909034	-3.02509	0.00248556	0.0105664			BNC2	734.473	-1.06667	0.0909083	-11.7335	8.58179e-32	1.3998e-29
BOK-AS1	99.3673	-0.463211	0.232106	-1.99569	0.0459678	0.116853			BNIP3P10	3.61347	-0.0803268	1.07649	-0.0746189	0.940518	0.971951			BNC2-AS1	8.35741	-1.59138	0.702946	-2.26387	0.0235823	0.077435
BOLA1	76.4645	-0.477253	0.284256	-1.67895	0.0931616	0.20299			BNIP3P11	99.3918	2.26971	0.251925	9.00947	2.07056e-19	9.35088e-18			BNIP1	171.451	0.262022	0.149989	1.74694	0.0806473	0.198982
BOLA2	147.542	-0.109573	0.196797	-0.556781	0.577677	0.735184			BNIP3P12	233.483	0.525313	0.153413	3.42417	0.000616673	0.00311089			BNIP2	976.409	0.0225647	0.0837197	0.269527	0.787524	0.887611
BOLA2-SMG1P6	443.028	-0.0465029	0.121661	-0.382233	0.702289	0.827971			BNIP3P14	3.59316	-0.294827	0.982199	-0.300171	0.764047	0.870338			BNIP3	1155.11	-1.55937	0.116487	-13.3866	7.23923e-41	1.98114e-38
BOLA2B	11.9193	0.334769	0.719426	0.465328	0.641697	0.784324			BNIP3P16	10.7981	-0.549111	0.586086	-0.936913	0.348803	0.539331			BNIP3L	1672.24	-0.690311	0.082369	-8.38072	5.2607e-17	2.83525e-15
BOLA2P2	18.4582	0.857852	0.554606	1.54678	0.121917	0.249661			BNIP3P17	103.671	1.10867	0.200007	5.54314	2.97099e-08	3.77324e-07			BNIP3P1	4.4822	-1.2783	0.922579	-1.38557	0.165879	0.334803
BOLA3	241.356	0.446869	0.164527	2.71608	0.00660598	0.0234126			BNIP3P24	1.82768	0.767802	1.38785	0.553231	0.580105	0.74422			BNIP3P10	5.0651	1.96828	0.895972	2.19681	0.0280339	0.0886929
BOLA3-DT	301.271	0.140014	0.140442	0.996949	0.318789	0.498577			BNIP3P27	4.41746	0.297979	0.901342	0.330595	0.74095	0.855911			BNIP3P11	75.9199	1.7503	0.241137	7.25854	3.913e-13	1.36705e-11
BOLL	14.8482	0.295086	0.603294	0.489125	0.624753	0.771763			BNIP3P37	3.30272	1.51978	1.0866	1.39865	0.161918	0.317397			BNIP3P12	223.01	0.660038	0.137474	4.80119	1.57728e-06	1.87492e-05
BOP1	1901.67	0.265319	0.0807652	3.28506	0.00101961	0.00470664			BNIP3P39	2.16993	1.62782	1.39815	1.16427	0.244317	0.424048			BNIP3P14	2.64782	0.250037	1.11916	0.223414	0.823213	NA
BORA	394.442	0.110993	0.127569	0.870061	0.384267	0.565043			BNIP3P4	1.79298	2.15171	1.55967	1.3796	0.167711	0.325397			BNIP3P16	14.4493	-0.46937	0.48573	-0.966319	0.333884	0.535912
BORCS5	353.118	0.0256178	0.145109	0.176542	0.859868	0.922396			BNIP3P5	1.68257	0.511155	1.46658	0.348536	0.727437	0.847085			BNIP3P17	94.3835	0.695307	0.197752	3.51606	0.000437998	0.00279262
BORCS6	63.5125	0.181031	0.293815	0.616139	0.537803	0.703786			BNIP3P9	65.8276	-0.608729	0.257731	-2.36188	0.0181826	0.0567792			BNIP3P22	2.54211	0.689549	1.20311	0.573137	0.566552	NA
BORCS7	71.3134	0.144775	0.277384	0.52193	0.601719	0.753393			BNIPL	30.3657	0.101184	0.345179	0.293134	0.769419	0.873822			BNIP3P27	7.36272	0.463151	0.690433	0.670813	0.50234	0.687635
BORCS7-ASMT	229.923	0.274337	0.160346	1.7109	0.0870991	0.192512			BOC	96.635	-1.20577	0.225168	-5.35498	8.55667e-08	1.0088e-06			BNIP3P37	2.60995	1.03911	1.13862	0.912605	0.36145	NA
BORCS8	85.1228	0.626541	0.260572	2.40448	0.0161954	0.0495257			BOD1	1940.16	-0.0167956	0.0840232	-0.199893	0.841564	0.916902			BNIP3P39	2.13379	0.581505	1.22992	0.472798	0.636357	NA
BORCS8-MEF2B	65.7336	0.159121	0.282812	0.562637	0.573682	0.732249			BOD1L1	2016.36	0.245396	0.0996886	2.46163	0.0138309	0.0452428			BNIP3P9	46.5832	-0.375578	0.303205	-1.23869	0.215459	0.401138
BPGM	338.572	0.0436042	0.152412	0.286093	0.774807	0.872709			BOK	530.997	0.361419	0.128406	2.81466	0.00488285	0.0187989			BNIPL	52.9142	0.0242505	0.264937	0.0915332	0.927069	0.962514
BPHL	393.245	-0.560724	0.132072	-4.24558	2.18025e-05	0.000155076			BOK-AS1	55.4857	0.577936	0.27013	2.13948	0.0323971	0.0910127			BOC	176.008	-0.689227	0.169481	-4.06669	4.76846e-05	0.000399345
BPIFB9P	3.4512	-0.618675	1.18518	-0.522008	0.601664	0.753393			BOLA1	85.4531	-0.625515	0.219915	-2.84434	0.0044503	0.0173599			BOD1	1866.2	0.27308	0.0946816	2.88419	0.00392423	0.0178768
BPNT1	383.322	0.13169	0.132228	0.995937	0.319281	0.499077			BOLA2	150.004	-0.246831	0.167222	-1.47607	0.139925	0.285084			BOD1L1	2196.1	-0.149091	0.07306	-2.04066	0.0412846	0.119769
BPNT2	1310.71	-0.617526	0.106268	-5.81103	6.20904e-09	9.18685e-08			BOLA2-SMG1P6	461.785	-0.108806	0.117523	-0.925826	0.354536	0.545514			BOK	457.297	-0.218243	0.10355	-2.1076	0.0350654	0.105716
BPTF	6298.58	0.0846468	0.0691999	1.22322	0.221246	0.385924			BOLA2B	9.01936	-0.864342	0.711957	-1.21404	0.224733	0.400853			BOK-AS1	42.6587	0.0437669	0.289795	0.151027	0.879954	0.937873
BPTFP1	8.33313	-0.572418	0.777994	-0.735762	0.461876	0.639221			BOLA2P2	17.4928	0.144252	0.486802	0.296327	0.766981	0.871982			BOLA1	86.3858	-0.0296738	0.207487	-0.143015	0.886278	0.94173
BRAF	875.459	-0.250917	0.0970159	-2.58635	0.00969977	0.0323352			BOLA3	235.915	-0.323599	0.159207	-2.03257	0.0420958	0.11234			BOLA2	130.602	0.186605	0.18687	0.998583	0.317997	0.519622
BRAP	705.58	0.195319	0.101249	1.92908	0.0537203	0.132197			BOLA3-DT	257.235	0.000502712	0.144064	0.00348951	0.997216	0.998666			BOLA2-SMG1P6	397.538	-0.0122015	0.109651	-0.111275	0.911398	0.954761
BRAT1	1447.88	0.0705486	0.0860672	0.819693	0.412391	0.592823			BOLL	7.94124	1.36878	0.752065	1.82003	0.0687551	0.165328			BOLA2B	12.8778	0.533433	0.575638	0.926682	0.354092	0.555401
BRCA1	1038.14	0.521992	0.0938628	5.56122	2.67889e-08	3.57822e-07			BOP1	1626.8	0.307542	0.0868722	3.54016	0.000399883	0.00212402			BOLA2P2	19.0477	0.150344	0.42921	0.35028	0.726129	0.849541
BRCA1P1	56.6586	-0.0855024	0.302242	-0.282893	0.777259	0.874053			BORA	421.699	0.00762559	0.127703	0.0597134	0.952384	0.977174			BOLA3	201.066	0.742941	0.145147	5.11855	3.07892e-07	4.25316e-06
BRCA2	910.304	0.272401	0.0934094	2.91621	0.00354311	0.0138039			BORCS5	327.997	0.117401	0.136893	0.857612	0.391107	0.581524			BOLA3-DT	233.727	0.122897	0.135401	0.907649	0.364064	0.564346
BRCC3	502.21	0.162136	0.11779	1.37649	0.168671	0.317489			BORCS6	55.2826	0.434781	0.267353	1.62624	0.103898	0.228354			BOLL	12.1993	0.36946	0.530154	0.696892	0.485871	0.674465
BRCC3P1	10.1012	0.953967	0.747401	1.27638	0.201822	0.361609			BORCS7	79.8209	-0.0564598	0.22104	-0.255428	0.798393	0.89104			BOP1	1358.37	0.498249	0.0864915	5.76067	8.378e-09	1.58244e-07
BRD1	1512.11	0.346219	0.0872112	3.96989	7.19054e-05	0.000452364			BORCS7-ASMT	280.75	0.119281	0.132592	0.899613	0.368326	0.559666			BORA	407.946	0.283178	0.117082	2.41862	0.0155795	0.0554271
BRD2	1344.8	0.50613	0.0964534	5.2474	1.54259e-07	1.75918e-06			BORCS8	77.6657	0.0670288	0.233283	0.287328	0.773861	0.876111			BORCS5	338.849	0.0438841	0.113164	0.387791	0.698171	0.831493
BRD3	2328.45	0.125061	0.082084	1.52357	0.127616	0.257751			BORCS8-MEF2B	73.4811	0.242607	0.232937	1.04151	0.297637	0.485593			BORCS6	61.0807	0.243246	0.278484	0.873468	0.382408	0.582337
BRD3OS	612.722	0.247792	0.108657	2.28049	0.0225785	0.0653513			BPGM	379.986	-0.00290152	0.126637	-0.0229122	0.98172	0.990814			BORCS7	77.3132	-0.0948781	0.228937	-0.414428	0.678561	0.817899
BRD4	3074.89	0.513698	0.0734339	6.99538	2.64536e-12	7.08601e-11			BPHL	449.592	-0.828024	0.119657	-6.91997	4.51739e-12	9.82872e-11			BORCS7-ASMT	271.453	0.164156	0.123605	1.32807	0.184153	0.360434
BRD7	2440.72	-0.250826	0.0737624	-3.40045	0.000672743	0.0032684			BPIFB9P	3.91635	0.443453	0.974431	0.455089	0.649045	0.795629			BORCS8	72.7113	0.32304	0.231995	1.39244	0.163788	0.331879
BRD7P2	6.79636	-0.620431	0.873364	-0.710392	0.477461	0.652949			BPNT1	399.099	-0.0188764	0.121858	-0.154905	0.876896	0.935497			BORCS8-MEF2B	109.236	0.512897	0.194289	2.63987	0.0082937	0.032958
BRD8	1351.63	0.332339	0.0967631	3.43457	0.000593503	0.00292073			BPNT2	1541.45	-0.208251	0.091253	-2.28213	0.0224819	0.0676057			BPGM	310.593	0.385097	0.122018	3.15607	0.0015991	0.00839783
BRD9	1017.78	0.523608	0.0979416	5.34613	8.98553e-08	1.07583e-06			BPTF	5045.51	-0.296254	0.0943354	-3.14043	0.00168697	0.00755026			BPHL	435.815	-0.744165	0.110111	-6.7583	1.39623e-11	4.03155e-10
BRD9P2	6.04426	0.252051	0.90962	0.277095	0.781707	0.877181			BPTFP1	8.62219	-0.298327	0.641177	-0.465281	0.64173	0.790376			BPIFB9P	8.52544	0.236979	0.630244	0.376011	0.706909	0.837075
BRDT	2.28975	-0.474997	1.46161	-0.324982	0.745195	NA			BRAF	868.448	-0.484964	0.098607	-4.91815	8.73654e-07	8.59505e-06			BPNT1	320.383	0.122277	0.115666	1.05715	0.290442	0.4887
BRF1	453.766	0.545824	0.123177	4.43123	9.3696e-06	7.26188e-05			BRAP	665.33	0.106421	0.125288	0.849408	0.395654	0.586007			BPNT2	1121.8	-0.207834	0.0882802	-2.35426	0.0185598	0.0638713
BRF2	205.714	1.03573	0.175619	5.8976	3.68816e-09	5.6567e-08			BRAT1	1127.79	0.0239378	0.0908887	0.263375	0.792262	0.887555			BPTF	5993.1	-0.373599	0.0702966	-5.31461	1.06884e-07	1.60752e-06
BRI3	895.073	0.146048	0.102619	1.42321	0.154677	0.297721			BRCA1	1028.11	-0.0822079	0.0958256	-0.857891	0.390953	0.58139			BPTFP1	11.3242	-0.358836	0.53684	-0.668423	0.503863	0.688633
BRI3BP	617.676	0.168201	0.107487	1.56485	0.117618	0.242676			BRCA1P1	48.4406	-0.167305	0.277449	-0.603012	0.546501	0.717085			BRAF	923.977	-0.220695	0.105899	-2.08401	0.0371593	0.110482
BRI3P1	4.01738	0.115018	1.13014	0.101774	0.918936	0.95454			BRCA2	908.262	-0.247658	0.103202	-2.39975	0.0164061	0.0521357			BRAP	626.82	0.0556668	0.100651	0.553068	0.580217	0.747394
BRICD5	90.33	-0.292698	0.261488	-1.11935	0.262989	0.437324			BRCC3	498.154	-0.256668	0.110592	-2.32086	0.0202943	0.0622283			BRAT1	1258.45	0.0520807	0.0800153	0.650883	0.515122	0.69747
BRINP1	580.753	-0.839014	0.108356	-7.74311	9.70164e-15	3.62879e-13			BRCC3P1	10.9402	0.740011	0.59352	1.24682	0.212465	0.38548			BRCA1	1075.67	-0.315469	0.0813569	-3.8776	0.000105493	0.000802192
BRINP2	26.4987	-0.996788	0.499884	-1.99404	0.0461479	0.117238			BRD1	1320.47	0.217773	0.0887265	2.45444	0.0141106	0.046059			BRCA1P1	49.2026	-0.531063	0.269643	-1.9695	0.0488951	0.136103
BRINP3-DT	11.0462	-2.29552	0.721013	-3.18374	0.00145386	0.0064165			BRD2	1314.19	0.336584	0.108247	3.10941	0.00187463	0.00827417			BRCA2	887.184	-0.417348	0.0995114	-4.19397	2.74118e-05	0.000243474
BRIP1	794.851	0.458417	0.100977	4.53984	5.62964e-06	4.58758e-05			BRD3	1777.91	0.208785	0.0918741	2.27251	0.0230555	0.0689907			BRCC3	455.514	-0.251088	0.108134	-2.32201	0.0202321	0.0684408
BRIX1	597.582	0.328025	0.112545	2.91463	0.00356115	0.0138589			BRD3OS	478.915	-0.0455413	0.112353	-0.40534	0.685228	0.820397			BRCC3P1	5.78871	1.07944	0.784824	1.37539	0.169012	0.33954
BRK1	2004.44	-0.154872	0.0741843	-2.08767	0.0368276	0.0975075			BRD4	2566.86	0.68765	0.132434	5.19241	2.07589e-07	2.29838e-06			BRD1	1461.23	0.185364	0.0798967	2.32004	0.0203387	0.0687541
BRME1	71.3165	0.439785	0.28582	1.53868	0.123883	0.252442			BRD7	2354.4	-0.468955	0.0875942	-5.35372	8.61651e-08	1.01448e-06			BRD2	1384.85	0.320754	0.0846701	3.78828	0.000151696	0.00110279
BRMS1	558.436	0.590752	0.134115	4.40481	1.05876e-05	8.10174e-05			BRD7P2	8.64864	-0.618044	0.635879	-0.971953	0.331074	0.521551			BRD3	2225.52	0.166375	0.0702012	2.36998	0.0177892	0.0616046
BRMS1L	367.75	-0.0553828	0.136948	-0.404408	0.685912	0.816412			BRD8	1201.91	-0.12792	0.0928428	-1.37781	0.168262	0.325982			BRD3OS	552.267	-0.0906514	0.0950939	-0.953283	0.340447	0.54217
BROX	654.848	0.00647425	0.124243	0.0521098	0.958441	0.976571			BRD9	915.655	0.276898	0.107297	2.58067	0.00986083	0.034135			BRD4	2548.22	0.510815	0.071729	7.12145	1.06796e-12	3.50719e-11
BRPF1	604.956	0.698489	0.129068	5.4118	6.23954e-08	7.73265e-07			BRD9P2	8.00444	-1.21196	0.699868	-1.73169	0.0833284	0.19266			BRD7	1847.79	-0.113945	0.06932	-1.64376	0.100226	0.233149
BRPF3	1397.75	0.950362	0.103349	9.19564	3.72764e-20	2.68695e-18			BRDT	7.4694	1.81183	0.747435	2.42407	0.0153477	0.0492425			BRD7P2	3.41809	0.0436107	0.976859	0.0446438	0.964391	0.98281
BRPF3-AS1	43.6603	-0.786074	0.358405	-2.19326	0.028289	0.0787987			BRF1	336.456	0.320489	0.129526	2.47433	0.0133487	0.043943			BRD7P3	2.05409	0.1343	1.33301	0.10075	0.919749	NA
BRSK1	524.067	-0.257766	0.112149	-2.29842	0.0215377	0.0628465			BRF2	188.48	0.687652	0.167848	4.09688	4.18763e-05	0.00028876			BRD8	1430.07	0.183402	0.0770649	2.37983	0.0173204	0.0603398
BRSK2	683.656	0.818513	0.110423	7.41252	1.23919e-13	3.99448e-12			BRI3	992.395	0.104907	0.107317	0.977538	0.328303	0.518524			BRD9	816.002	0.143915	0.0945208	1.52257	0.127865	0.278849
BRWD1	2949.95	-0.335432	0.076068	-4.40963	1.03549e-05	7.94435e-05			BRI3BP	580.918	0.20687	0.113345	1.82514	0.06798	0.163765			BRD9P2	6.4855	-0.273044	0.782835	-0.348789	0.727247	0.850366
BRWD1-AS2	4.84474	-1.58887	1.03014	-1.54238	0.12298	0.251204			BRI3P1	4.04897	-0.848273	0.974233	-0.870708	0.383914	0.57497			BRDT	3.00059	1.32321	1.15698	1.14368	0.252757	NA
BRWD3	2399.23	-0.369446	0.0791175	-4.66958	3.01812e-06	2.60363e-05			BRICD5	84.4806	0.0826245	0.217738	0.379468	0.70434	0.832248			BRF1	410.674	0.138437	0.106686	1.29762	0.194418	0.373811
BSCL2	532.38	0.196479	0.114287	1.71917	0.0855828	0.18972			BRINP1	549.239	-0.403027	0.11619	-3.46869	0.000523012	0.00268578			BRF2	219.445	0.145514	0.143833	1.01169	0.311688	0.512704
BSDC1	855.838	0.197281	0.105602	1.86816	0.0617396	0.147569			BRINP2	8.15795	-2.39194	0.773225	-3.09346	0.0019784	0.0086847			BRI3	1009.08	-0.00184156	0.0938922	-0.0196135	0.984352	0.992939
BSG	10581.5	-0.181645	0.059541	-3.05075	0.00228273	0.00949019			BRINP3-DT	4.89828	-1.45648	0.896494	-1.62464	0.10424	0.228922			BRI3BP	392.838	0.210987	0.114209	1.84738	0.0646923	0.168593
BSG-AS1	51.7522	0.385517	0.337912	1.14088	0.25392	0.426316			BRIP1	797.868	-0.13222	0.0992473	-1.33223	0.182784	0.346107			BRI3P1	4.02785	1.26407	0.94435	1.33856	0.180715	0.355828
BSN	275.589	0.848109	0.152273	5.56967	2.55224e-08	3.42199e-07			BRIX1	589.261	0.103752	0.125064	0.829592	0.406769	0.596766			BRICD5	94.5597	-0.117152	0.197811	-0.592243	0.553688	0.727518
BSN-DT	9.92875	-0.469354	0.740028	-0.634239	0.525925	0.693583			BRK1	1806.39	-0.29912	0.0825383	-3.62401	0.000290068	0.0016074			BRINP1	286.744	-0.116249	0.132024	-0.880514	0.378581	0.578038
BSND	12.3856	0.404408	0.66501	0.608123	0.543106	0.708064			BRME1	58.2488	-0.373028	0.277358	-1.34493	0.178647	0.340243			BRINP2	13.4041	-1.24186	0.527009	-2.35643	0.0184514	0.0635696
BSPRY	115.486	-0.473257	0.214352	-2.20785	0.0272546	0.0764514			BRMS1	484.291	0.433774	0.11809	3.67325	0.000239487	0.00136061			BRINP3-DT	5.42752	-1.0431	0.803004	-1.29899	0.193947	0.373283
BST1	7.23639	0.227593	0.840929	0.270645	0.786664	0.87977			BRMS1L	427.289	0.0717404	0.132554	0.541217	0.588358	0.75025			BRIP1	754.843	-0.616622	0.102762	-6.00051	1.96701e-09	4.07122e-08
BST2	553.687	-0.486469	0.126427	-3.84782	0.000119175	0.000706591			BROX	644.913	-0.14027	0.102648	-1.36651	0.171778	0.331064			BRIX1	423.418	0.125337	0.106385	1.17815	0.238739	0.429754
BTAF1	2781.35	-0.72322	0.071965	-10.0496	9.2234e-24	9.87184e-22			BRPF1	499.295	0.51031	0.11675	4.37096	1.23702e-05	9.57603e-05			BRK1	1624.01	0.11752	0.0872811	1.34645	0.178156	0.352223
BTBD1	1451.4	0.200762	0.0947798	2.11819	0.0341587	0.0919277			BRPF3	1131.04	0.702758	0.118552	5.92786	3.06908e-09	4.55271e-08			BRME1	76.7889	-0.585288	0.221402	-2.64355	0.00820412	0.0327041
BTBD10	514.973	0.185097	0.120098	1.54121	0.123265	0.251598			BRPF3-AS1	36.2911	-0.989917	0.319933	-3.09413	0.00197389	0.0086663			BRMS1	386.326	0.473641	0.129099	3.66883	0.000243665	0.00167732
BTBD11	353.524	-0.458817	0.136049	-3.37244	0.000745043	0.00357078			BRSK1	493.072	-0.0748071	0.114689	-0.65226	0.514233	0.689589			BRMS1L	360.478	0.495682	0.113009	4.38623	1.15333e-05	0.000112323
BTBD17	373.107	0.666609	0.148661	4.48408	7.32302e-06	5.81981e-05			BRSK2	345.091	1.15407	0.173099	6.6671	2.6091e-11	5.1555e-10			BROX	695.416	-0.212014	0.0937396	-2.26174	0.0237135	0.0777404
BTBD18	4.38759	-0.274036	1.05207	-0.260473	0.794499	0.884331			BRWD1	2849.6	-0.287025	0.0954545	-3.00693	0.00263904	0.0111344			BRPF1	507.877	0.396275	0.0985944	4.01924	5.83858e-05	0.000476331
BTBD19	23.8739	0.841617	0.496399	1.69545	0.0899909	0.197561			BRWD1-AS2	3.71665	-1.83255	1.12242	-1.63268	0.102536	0.225777			BRPF3	1179.01	0.400927	0.0877574	4.56859	4.91026e-06	5.19277e-05
BTBD2	2441.57	-0.48894	0.0797197	-6.13324	8.61095e-10	1.50136e-08			BRWD3	2166.56	-0.314459	0.0824376	-3.8145	0.000136457	0.000823302			BRPF3-AS1	29.8609	-1.01053	0.360581	-2.8025	0.00507076	0.0220893
BTBD3	2005.77	-0.29113	0.0793634	-3.66832	0.000244153	0.00133727			BSCL2	598.973	-0.0162346	0.107233	-0.151395	0.879664	0.936775			BRSK1	515.53	0.0906815	0.113486	0.799053	0.42426	0.620812
BTBD6	189.345	1.02442	0.19344	5.2958	1.18497e-07	1.38491e-06			BSDC1	728.808	0.287997	0.102581	2.80752	0.00499251	0.0191458			BRSK2	420.767	0.668994	0.10949	6.11008	9.95841e-10	2.16292e-08
BTBD7	570.238	0.146962	0.109063	1.34749	0.177823	0.329524			BSG	10080.7	-0.109361	0.0720662	-1.5175	0.129139	0.268792			BRWD1	3116.82	-0.167085	0.079492	-2.10191	0.0355611	0.106905
BTBD8	112.787	-1.16104	0.239087	-4.85616	1.19684e-06	1.12726e-05			BSG-AS1	39.6506	-0.227751	0.299965	-0.759258	0.447698	0.63369			BRWD1-AS1	1.8097	-0.929644	1.40518	-0.661584	0.508238	NA
BTBD9	164.948	1.18787	0.199211	5.96288	2.47835e-09	3.93038e-08			BSN	173.475	0.692451	0.163991	4.2225	2.41606e-05	0.000175643			BRWD1-AS2	4.97644	-1.11189	0.886076	-1.25485	0.209534	0.393548
BTD	651.239	0.108798	0.105546	1.03081	0.302631	0.480585			BSN-DT	9.06568	-0.283166	0.630171	-0.449347	0.653181	0.798747			BRWD3	2302.48	-0.14308	0.0857687	-1.66821	0.0952732	0.225156
BTF3	6149.89	-0.32089	0.0646762	-4.96148	6.99583e-07	6.96036e-06			BSND	18.8168	0.336014	0.448437	0.7493	0.453676	0.638742			BSCL2	489.355	0.0699066	0.109103	0.640736	0.521694	0.701957
BTF3L4	2534.51	-0.310241	0.0787257	-3.94079	8.12128e-05	0.000502731			BSPRY	111.868	-0.80411	0.194033	-4.1442	3.41009e-05	0.000239965			BSDC1	942.539	-0.0878738	0.0839001	-1.04736	0.294933	0.493425
BTF3L4P1	4.98531	0.936239	1.05606	0.886542	0.375326	0.555595			BST1	11.3402	-0.652522	0.579955	-1.12512	0.260536	0.443295			BSG	10402	-0.0282949	0.072854	-0.388379	0.697736	0.831168
BTF3L4P2	19.4888	-0.469915	0.515378	-0.911788	0.36188	0.542678			BST2	587.864	-0.552628	0.13935	-3.96575	7.31649e-05	0.000474371			BSG-AS1	30.628	0.214457	0.351202	0.610638	0.541439	0.71782
BTF3P16	2.96959	0.246044	1.34206	0.183332	0.854537	NA			BTAF1	2921.55	-0.816503	0.086438	-9.44612	3.51637e-21	1.87117e-19			BSN	306.314	0.802275	0.120377	6.6647	2.6521e-11	7.37259e-10
BTF3P5	2.52704	-0.164927	1.41223	-0.116784	0.907031	NA			BTBD1	1677.62	0.0891467	0.108387	0.822486	0.410801	0.600658			BSN-DT	12.1678	0.293379	0.526008	0.557747	0.577017	0.744978
BTF3P6	3.62508	3.41217	1.81377	1.88126	0.0599371	0.144248			BTBD10	670.969	0.964328	0.123018	7.83889	4.5455e-15	1.38987e-13			BSND	18.1648	0.260222	0.436694	0.59589	0.551249	0.725887
BTG1	718.429	-0.31775	0.103498	-3.07012	0.00213976	0.00899919			BTBD11	223.663	-0.0997665	0.142183	-0.701677	0.48288	0.664142			BSPRY	110.784	-0.552968	0.182617	-3.02803	0.00246154	0.0120628
BTG1-DT	3.09715	-1.80816	1.31654	-1.37342	0.169621	0.318793			BTBD17	33.2821	-0.961469	0.336394	-2.85816	0.00426103	0.0167078			BST1	7.19049	-1.4435	0.728926	-1.98031	0.0476692	0.133602
BTG2	428.734	-0.651412	0.142272	-4.57865	4.67994e-06	3.87757e-05			BTBD18	2.24267	0.762489	1.34943	0.565047	0.572042	0.737978			BST2	927.055	-0.322183	0.106659	-3.0207	0.00252194	0.0123245
BTG3	428.937	-0.161982	0.133332	-1.21488	0.224413	0.38951			BTBD19	24.0978	1.52391	0.410305	3.7141	0.00020393	0.00118108			BTAF1	2559.42	-0.641759	0.0893367	-7.1836	6.78986e-13	2.29402e-11
BTG3-AS1	2.45608	0.308269	1.41229	0.218277	0.827214	NA			BTBD2	1949.82	-0.64988	0.0983213	-6.60976	3.84954e-11	7.43324e-10			BTBD1	1510.71	0.132646	0.0751453	1.7652	0.0775304	0.193218
BTN1A1	4.42659	-1.32191	1.21611	-1.087	0.277035	0.452584			BTBD3	1752.27	-0.286437	0.086032	-3.32942	0.000870255	0.00420547			BTBD10	489.425	0.508476	0.102983	4.93747	7.91446e-07	1.00533e-05
BTN2A1	260.436	0.491156	0.163823	2.99809	0.00271681	0.0110423			BTBD6	148.724	0.714177	0.176364	4.04944	5.13399e-05	0.000346532			BTBD11	196.342	0.189294	0.152153	1.24411	0.21346	0.398388
BTN2A2	264.981	-0.225421	0.163574	-1.3781	0.168174	0.316794			BTBD7	559.147	0.161378	0.111192	1.45135	0.146683	0.295129			BTBD17	39.7464	-0.276962	0.306872	-0.902532	0.366774	0.566937
BTN2A3P	43.9797	0.60099	0.35979	1.67039	0.0948425	0.205872			BTBD8	120.864	-1.05669	0.219193	-4.82084	1.42958e-06	1.34292e-05			BTBD18	6.17683	-0.983503	0.737087	-1.33431	0.182102	0.357578
BTN3A1	136.56	-0.707131	0.238438	-2.96568	0.00302019	0.012063			BTBD9	179.931	0.171743	0.176166	0.974896	0.329612	0.520023			BTBD19	24.4976	1.04148	0.384242	2.71048	0.00671853	0.0278926
BTN3A2	94.8886	-0.787137	0.245972	-3.20011	0.00137375	0.00611535			BTC	2.40956	-0.557326	1.2786	-0.435889	0.662917	0.805344			BTBD2	2395.39	-0.275368	0.0792351	-3.47534	0.000510214	0.00317498
BTN3A3	49.0442	-1.92049	0.350197	-5.48404	4.15727e-08	5.33945e-07			BTD	641.318	-0.108952	0.103445	-1.05323	0.292235	0.479945			BTBD3	1660.5	-0.194171	0.0792948	-2.44872	0.0143364	0.0518206
BTNL8	7.16656	-0.111355	0.875013	-0.127261	0.898734	0.943497			BTF3	6505.41	-0.368119	0.0887092	-4.14973	3.32872e-05	0.000234792			BTBD6	147.197	0.204702	0.173444	1.18022	0.237913	0.428818
BTNL9	14.9072	-1.15892	0.584971	-1.98116	0.0475737	0.120022			BTF3L4	2599.48	-0.355317	0.103308	-3.4394	0.000583015	0.00295795			BTBD7	536.365	0.00113835	0.0962531	0.0118266	0.990564	0.995739
BTRC	802.771	0.181691	0.101087	1.79737	0.0722762	0.166399			BTF3L4P1	7.96298	0.425064	0.671295	0.633201	0.526603	0.70008			BTBD8	149.764	-0.564446	0.170806	-3.30461	0.000951101	0.00540758
BUB1	4008.35	-0.915737	0.0693635	-13.202	8.5443e-40	2.81666e-37			BTF3L4P2	19.088	-0.968281	0.437633	-2.21254	0.0269292	0.0781465			BTBD9	181.177	0.09519	0.15023	0.633629	0.526323	0.705403
BUB1B	3710.12	-0.842851	0.0784966	-10.7374	6.79152e-27	9.87727e-25			BTF3P16	5.00925	-1.26889	0.910157	-1.39415	0.163272	0.319408			BTC	5.55815	-0.417601	0.844292	-0.494617	0.620871	0.777491
BUB1B-PAK6	379.444	-0.683881	0.129768	-5.27001	1.36413e-07	1.57455e-06			BTF3P3	1.85364	-1.51856	1.4678	-1.03458	0.300864	0.489142			BTD	640.655	-0.112851	0.0998644	-1.13004	0.258458	0.453405
BUB3	4070.36	-0.571633	0.0815533	-7.00931	2.39488e-12	6.46408e-11			BTF3P5	3.01991	-0.395198	1.0608	-0.372546	0.709486	0.835281			BTF3	5849.32	0.0221355	0.0721183	0.306933	0.758894	0.870002
BUD13	454.044	0.287948	0.128039	2.2489	0.0245186	0.0699675			BTF3P6	1.61067	4.1076	1.74791	2.35001	0.0187729	0.0582775			BTF3L4	2350.07	-0.254556	0.0781695	-3.25646	0.00112812	0.00625096
BUD23	1082.12	0.234028	0.0876166	2.67105	0.00756153	0.0261947			BTG1	706.58	-0.095448	0.109	-0.875671	0.381209	0.57223			BTF3L4P1	4.70389	-1.15113	0.873632	-1.31764	0.187626	0.365411
BUD31	460.679	0.385773	0.132848	2.90387	0.00368585	0.0142746			BTG1-DT	3.87136	-1.90671	1.03276	-1.84623	0.0648589	0.157825			BTF3L4P2	15.211	-0.322904	0.487745	-0.662034	0.50795	0.692199
BVES	148.986	-0.622934	0.192022	-3.24407	0.00117834	0.00535048			BTG2	1083.87	0.325456	0.0970065	3.35499	0.000793674	0.0038777			BTF3P16	3.48074	-0.246734	0.978637	-0.252119	0.800949	0.894341
BVES-AS1	2.23225	-1.07097	1.46488	-0.7311	0.464718	NA			BTG3	687.111	0.253444	0.12304	2.05985	0.0394129	0.106484			BTF3P6	3.1766	0.688989	1.12939	0.610056	0.541824	NA
BYSL	751.356	0.48238	0.105909	4.55465	5.24716e-06	4.31429e-05			BTG3-AS1	3.9623	0.176771	0.949926	0.186089	0.852375	0.922499			BTG1	712.77	-0.626604	0.104694	-5.98509	2.16273e-09	4.44271e-08
BZW1	7400.71	0.204836	0.0725489	2.82342	0.00475142	0.0177319			BTG4	2.89867	0.336788	1.17809	0.285876	0.774973	0.876987			BTG1-DT	6.589	-1.85825	0.780639	-2.38043	0.0172926	0.0602684
BZW1-AS1	230.778	0.399081	0.184255	2.16592	0.0303171	0.0833771			BTN1A1	3.00245	-0.0282658	1.14221	-0.0247466	0.980257	0.990505			BTG2	1042.75	1.43174	0.0909793	15.737	8.42928e-56	4.32527e-53
BZW1P2	57.488	0.281258	0.302344	0.930258	0.352237	0.532703			BTN2A1	278.35	0.416344	0.133904	3.10927	0.00187548	0.00827657			BTG3	449.375	0.232263	0.109417	2.12273	0.0337763	0.102604
BZW2	1948.84	-0.15032	0.0742342	-2.02494	0.0428739	0.11058			BTN2A2	221.089	-0.390227	0.150121	-2.59941	0.00933833	0.0326141			BTG3-AS1	3.29615	1.16389	1.05525	1.10296	0.270047	NA
C10orf105	77.9387	-0.146742	0.264919	-0.553913	0.579639	0.736516			BTN2A3P	29.1633	0.000176703	0.350233	0.00050453	0.999597	0.999773			BTG4	2.39178	1.36247	1.25355	1.08689	0.277087	NA
C10orf143	17.3946	0.919827	0.604977	1.52043	0.128402	0.258877			BTN3A1	96.0845	-0.320389	0.230361	-1.39081	0.164283	0.320604			BTLA	2.42355	-1.00851	1.27101	-0.793474	0.427501	NA
C10orf55	183.123	-0.0290418	0.17768	-0.16345	0.870164	0.9278			BTN3A2	122.717	-0.470647	0.195515	-2.40722	0.0160746	0.0512572			BTN1A1	2.35039	-0.903146	1.23198	-0.733085	0.463506	NA
C10orf67	2.44808	0.894176	1.52799	0.585197	0.558415	NA			BTN3A3	47.7797	-1.39787	0.319122	-4.38037	1.1848e-05	9.19509e-05			BTN2A1	258.668	0.292653	0.125728	2.32766	0.0199304	0.0676243
C10orf82	162.098	0.502021	0.195067	2.57358	0.0100652	0.0333224			BTNL8	7.92002	-0.204455	0.689295	-0.296614	0.766761	0.871968			BTN2A2	265.817	-0.077136	0.124635	-0.618895	0.535986	0.713122
C10orf88	272.954	0.116868	0.14561	0.802611	0.4222	0.601427			BTNL9	9.04059	0.938413	0.67152	1.39745	0.16228	0.317982			BTN2A3P	39.5326	0.0810593	0.309873	0.261589	0.793638	0.890726
C10orf88B	21.974	-0.540452	0.48477	-1.11486	0.264909	0.439454			BTRC	721.839	-0.064855	0.102032	-0.635633	0.525015	0.69885			BTN3A1	155.031	0.264923	0.157258	1.68463	0.0920593	0.219371
C10orf95	99.2425	0.10307	0.252643	0.407967	0.683298	0.814515			BUB1	5806.37	-1.32759	0.0897166	-14.7976	1.51838e-49	3.5332e-47			BTN3A2	163.175	0.462977	0.184272	2.51246	0.0119892	0.0447485
C10orf95-AS1	251.426	-0.203265	0.15031	-1.3523	0.176279	0.327471			BUB1B	3350.98	-0.666036	0.0915235	-7.27721	3.40798e-13	8.40465e-12			BTN3A3	63.5507	-0.768973	0.236036	-3.25786	0.00112255	0.00622642
C11orf1	203.013	0.13517	0.181581	0.744407	0.45663	0.634918			BUB1B-PAK6	351.617	-0.661068	0.126534	-5.22445	1.74673e-07	1.95682e-06			BTNL8	6.33923	0.413128	0.749987	0.550847	0.581739	0.748445
C11orf16	3.65709	2.34772	1.542	1.52252	0.127879	0.258181			BUB3	3167.23	-0.454369	0.0973401	-4.66785	3.04366e-06	2.67176e-05			BTNL9	7.80891	-1.1765	0.673092	-1.74791	0.0804793	0.198658
C11orf24	710.92	0.21257	0.105363	2.0175	0.0436436	0.112167			BUD13	524.606	-0.194167	0.109413	-1.77463	0.0759595	0.178968			BTRC	900.538	-0.202677	0.0826444	-2.4524	0.0141907	0.0513768
C11orf42	15.1635	-0.0990892	0.590775	-0.167727	0.866798	0.926307			BUD23	1064.46	0.110205	0.0892936	1.23419	0.217132	0.391131			BUB1	6494.1	-0.717667	0.0671638	-10.6853	1.19235e-26	1.43958e-24
C11orf52	8.22104	-0.278318	0.798227	-0.34867	0.727337	0.844146			BUD31	484.813	0.228784	0.111391	2.05388	0.0399877	0.107772			BUB1B	3466.94	-0.31358	0.0668098	-4.69363	2.68399e-06	3.02409e-05
C11orf54	541.861	-0.852516	0.12748	-6.68743	2.27127e-11	5.18992e-10			BVES	161.891	-0.170695	0.167473	-1.01924	0.308089	0.497011			BUB1B-PAK6	364.66	-0.293306	0.113744	-2.57865	0.00991873	0.0382015
C11orf58	3928.72	0.284674	0.0743253	3.8301	0.000128091	0.000752595			BVES-AS1	3.70576	0.833431	1.03681	0.803845	0.421486	0.610834			BUB3	2909.26	-0.0149046	0.0659457	-0.226013	0.821192	0.904875
C11orf65	99.7551	-0.436598	0.227877	-1.91594	0.0553727	0.135334			BYSL	712.406	0.553159	0.10718	5.16101	2.4562e-07	2.6791e-06			BUD13	411.498	0.166227	0.110766	1.5007	0.133432	0.287552
C11orf68	324.154	-0.0535107	0.140998	-0.379515	0.704306	0.829062			BZW1	7015.63	0.0862607	0.0942456	0.915276	0.360047	0.551345			BUD23	987.169	0.149625	0.0841156	1.7788	0.075273	0.188969
C11orf71	169.784	-0.438704	0.178569	-2.45677	0.0140192	0.0439862			BZW1-AS1	207.068	0.315959	0.149993	2.10648	0.0351623	0.0970825			BUD31	431.746	0.37615	0.115813	3.2479	0.00116261	0.00641754
C11orf80	399.577	0.228533	0.125316	1.82365	0.0682055	0.159236			BZW1P2	55.8388	-0.0846505	0.273275	-0.309763	0.756741	0.865833			BVES	159.055	-0.262718	0.161216	-1.6296	0.103186	0.23815
C11orf86	11.9581	-1.05575	0.646295	-1.63355	0.102354	0.218193			BZW2	1761.7	-0.114345	0.0938255	-1.21869	0.22296	0.398675			BVES-AS1	4.59703	0.108886	0.835265	0.130361	0.896281	0.947123
C11orf87	20.3635	-0.218087	0.490867	-0.44429	0.656833	0.795744			C10orf105	25.9565	-1.12669	0.4206	-2.67877	0.00738921	0.0267704			BYSL	586.355	0.480892	0.100336	4.79282	1.64452e-06	1.95109e-05
C11orf91	99.6748	-0.548299	0.229833	-2.38564	0.0170492	0.0517336			C10orf126	4.1191	4.42594	1.4271	3.10136	0.00192634	0.00847245			BZW1	4915.5	0.222701	0.0634627	3.50916	0.000449527	0.00285946
C11orf94	3.0445	-0.533221	1.27389	-0.418578	0.675525	NA			C10orf143	16.8088	0.0328374	0.465884	0.070484	0.943808	0.973782			BZW1-AS1	166.921	0.53126	0.185103	2.87008	0.00410367	0.0185218
C11orf96	14.1027	-1.38319	0.606175	-2.28183	0.0224994	0.0651833			C10orf55	183.983	1.6904	0.173999	9.71503	2.60166e-22	1.54291e-20			BZW1P2	40.0949	0.221934	0.289603	0.76634	0.443474	0.638609
C11orf98	219.387	0.360677	0.167388	2.15474	0.0311825	0.0852734			C10orf82	172.418	0.404428	0.173424	2.33202	0.0196997	0.0606881			BZW2	1504.21	-0.0184544	0.0776235	-0.237743	0.81208	0.900495
C12orf29	311.033	-0.068173	0.148993	-0.457559	0.647269	0.788508			C10orf88	333.991	-0.665935	0.130227	-5.11365	3.15991e-07	3.38264e-06			C10orf105	47.9647	-0.0840296	0.277184	-0.303155	0.761772	0.872023
C12orf4	241.131	0.524336	0.160828	3.26023	0.00111322	0.00508464			C10orf88B	39.4903	-1.16859	0.32137	-3.63629	0.00027659	0.0015418			C10orf143	19.771	0.344546	0.411825	0.836633	0.402799	0.601259
C12orf40	19.3062	-1.08223	0.50706	-2.13432	0.0328169	0.0889237			C10orf95	79.4165	-0.526685	0.230536	-2.28461	0.0223355	0.0672317			C10orf55	83.478	0.504281	0.211487	2.38445	0.0171047	0.0597572
C12orf42	2.92662	0.137381	1.38949	0.0988716	0.92124	NA			C10orf95-AS1	220.287	-0.324257	0.152473	-2.12665	0.0334491	0.0934396			C10orf82	161.072	0.319357	0.153678	2.07809	0.0377007	0.111741
C12orf43	391.128	0.758175	0.142324	5.32713	9.97782e-08	1.18374e-06			C11orf1	196.39	-0.0345229	0.164042	-0.210452	0.833315	0.912333			C10orf88	263.072	-0.0322606	0.126828	-0.254365	0.799214	0.893611
C12orf56	57.3472	0.10498	0.302622	0.3469	0.728666	0.844615			C11orf16	3.64652	0.73238	1.07312	0.682479	0.494936	0.673158			C10orf88B	24.9527	-0.998853	0.384958	-2.59471	0.00946713	0.0367495
C12orf57	1303.64	0.46008	0.0897733	5.12491	2.97687e-07	3.19583e-06			C11orf24	729.153	0.361055	0.10205	3.53802	0.000403135	0.00213652			C10orf95	91.4756	-0.0793452	0.198185	-0.40036	0.688892	0.825022
C12orf60	65.0413	-0.371407	0.290419	-1.27887	0.200944	0.360326			C11orf42	11.2266	-0.825287	0.565504	-1.45938	0.14446	0.292219			C10orf95-AS1	288.489	-0.133158	0.119751	-1.11196	0.266155	0.461444
C12orf71	3.54931	4.87218	1.79675	2.71166	0.00669473	0.0236728			C11orf52	10.4421	-0.570359	0.578356	-0.986173	0.324048	0.513903			C11orf1	183.043	0.132359	0.150766	0.877911	0.379992	0.579625
C12orf73	156.07	0.0271242	0.200836	0.135057	0.892567	0.939674			C11orf54	614.933	-0.679609	0.109734	-6.19324	5.89411e-10	9.65636e-09			C11orf16	2.07211	1.10731	1.31907	0.839464	0.401209	NA
C12orf75	408.064	0.202209	0.126208	1.60219	0.109114	0.229127			C11orf58	3620.15	0.00836497	0.0924661	0.0904653	0.927917	0.965617			C11orf24	567.69	0.578928	0.0967722	5.98238	2.19896e-09	4.50962e-08
C12orf76	257.758	-1.18796	0.170251	-6.97773	2.9999e-12	7.92408e-11			C11orf65	100.318	-0.680026	0.205247	-3.31321	0.000922326	0.00442749			C11orf42	15.0743	-0.124528	0.525454	-0.236992	0.812663	0.900805
C13orf42	2708.94	0.0602981	0.0998813	0.603698	0.546044	0.710061			C11orf68	296.729	-0.0458485	0.132208	-0.346791	0.728749	0.847593			C11orf52	9.95683	-0.484127	0.577891	-0.837748	0.402172	0.600807
C13orf46	38.3056	2.38203	0.45662	5.21664	1.82196e-07	2.04662e-06			C11orf71	127.716	-0.459194	0.183389	-2.50393	0.0122822	0.0410272			C11orf54	608.557	-0.493489	0.106478	-4.63466	3.57522e-06	3.92413e-05
C14orf119	1069.28	-0.188126	0.0973045	-1.93337	0.0531907	0.131211			C11orf80	321.156	0.204713	0.134798	1.51866	0.128849	0.26833			C11orf58	3316.88	0.0142842	0.071447	0.199927	0.841537	0.916194
C14orf132	1226.36	0.151385	0.100237	1.51026	0.130976	0.262739			C11orf86	3.14401	-0.510565	1.03495	-0.493321	0.621786	0.775622			C11orf65	129.238	-0.715543	0.171677	-4.16796	3.07339e-05	0.000270252
C14orf178	57.4103	0.00342615	0.302589	0.0113228	0.990966	0.995349			C11orf87	18.366	-1.59122	0.474184	-3.35571	0.000791619	0.00386929			C11orf68	345.266	-0.0807227	0.12077	-0.668398	0.503879	0.688633
C14orf28	92.3252	-1.20611	0.243036	-4.96266	6.95334e-07	6.92365e-06			C11orf91	89.7166	-0.0554507	0.207223	-0.267589	0.789015	0.885759			C11orf71	151.181	-0.284689	0.160347	-1.77546	0.0758216	0.189997
C14orf39	46.6835	-0.284357	0.347104	-0.819226	0.412657	0.593033			C11orf94	3.87308	0.09179	1.09374	0.0839231	0.933118	0.968129			C11orf80	406.672	-0.105497	0.1064	-0.991514	0.321434	0.523157
C14orf93	144.463	-0.104299	0.19342	-0.539235	0.589724	0.744123			C11orf96	15.4488	-2.08415	0.563103	-3.70119	0.000214595	0.00123685			C11orf86	7.01633	1.28226	0.713786	1.79642	0.0724272	0.183659
C15orf39	921.05	0.219113	0.117584	1.86346	0.0623978	0.148796			C11orf98	223.389	-0.139406	0.143469	-0.971684	0.331208	0.521617			C11orf87	7.47327	1.22068	0.731872	1.66788	0.0953391	0.22529
C15orf40	634.441	0.0979029	0.112679	0.868865	0.384921	0.565744			C12orf29	327.75	-0.111995	0.140418	-0.797584	0.425112	0.614224			C11orf91	98.6008	0.271663	0.20213	1.344	0.178949	0.353194
C15orf61	19.3827	0.855687	0.560494	1.52667	0.126844	0.256783			C12orf4	232.873	-0.113474	0.145258	-0.781192	0.43469	0.622812			C11orf94	3.13127	0.957383	1.11117	0.861602	0.388906	NA
C15orf62	56.9183	-0.333355	0.302367	-1.10249	0.27025	0.445325			C12orf40	21.4313	-0.27211	0.405331	-0.671327	0.502012	0.679262			C11orf96	23.5442	-0.697873	0.442711	-1.57636	0.114942	0.257928
C16orf46	59.5787	0.159082	0.308483	0.515691	0.60607	0.756945			C12orf42	3.45292	0.356969	1.03156	0.346047	0.729307	0.847991			C11orf98	165.073	0.426082	0.198485	2.14667	0.0318197	0.0978304
C16orf54	230.857	0.319913	0.172052	1.8594	0.0629707	0.149801			C12orf43	291.593	0.00715418	0.12817	0.0558177	0.955487	0.978578			C12orf29	235.804	0.00319783	0.145741	0.0219419	0.982494	0.991918
C16orf72	2412.37	0.0310974	0.078884	0.394217	0.693421	0.821923			C12orf56	52.5183	0.445494	0.28275	1.57558	0.115123	0.246821			C12orf4	229.248	-0.261123	0.137826	-1.89458	0.0581483	0.15542
C16orf74	29.1344	-0.601707	0.450328	-1.33615	0.181499	0.334281			C12orf57	1084.67	0.186187	0.0913476	2.03823	0.041527	0.111179			C12orf40	11.9816	-0.681268	0.539795	-1.26208	0.206918	0.38999
C16orf86	23.0996	-0.992136	0.472796	-2.09844	0.035866	0.095617			C12orf60	84.9843	-0.80238	0.221403	-3.62407	0.000290007	0.00160739			C12orf42	2.44038	0.11405	1.15033	0.0991462	0.921022	NA
C16orf87	534.229	-0.178145	0.117525	-1.5158	0.129569	0.260571			C12orf73	173.638	-0.273607	0.167294	-1.63549	0.101947	0.224787			C12orf43	356.573	0.0731046	0.121362	0.60237	0.546928	0.722607
C16orf89	49.3548	0.926608	0.358727	2.58304	0.00979327	0.0326012			C12orf75	601.606	0.74691	0.143534	5.2037	1.95354e-07	2.17255e-06			C12orf56	40.0591	-0.105011	0.296176	-0.354554	0.722924	0.847846
C16orf91	117.032	0.570391	0.221234	2.57823	0.00993085	0.0329527			C12orf76	254.504	-0.500215	0.148066	-3.37831	0.000729321	0.00360498			C12orf57	1061.06	0.468777	0.105159	4.45779	8.28103e-06	8.36252e-05
C16orf92	99.8974	-0.48293	0.22967	-2.10271	0.0354909	0.0948053			C13orf42	2130.42	0.23121	0.238151	0.970857	0.331619	0.521937			C12orf60	68.9627	-0.391967	0.234626	-1.67061	0.0947993	0.224316
C16orf95	35.1195	-0.273652	0.399623	-0.684775	0.493486	0.665954			C13orf46	48.6512	3.03835	0.365329	8.31674	9.04163e-17	3.20756e-15			C12orf73	144.029	-0.138186	0.165848	-0.83321	0.404727	0.602685
C16orf95-DT	2.83956	1.86208	1.60781	1.15814	0.246806	NA			C14orf119	1133.04	-0.126593	0.121433	-1.04249	0.297184	0.485142			C12orf75	397.483	0.506195	0.124291	4.07268	4.64762e-05	0.000390819
C16orf96	74.0453	-0.21827	0.26576	-0.821305	0.411473	0.59194			C14orf132	821.931	0.0934975	0.117471	0.795917	0.42608	0.615106			C12orf76	260.952	-0.362807	0.135037	-2.68672	0.00721579	0.0295371
C17orf100	62.7408	0.0831111	0.295834	0.280939	0.778757	0.875102			C14orf178	56.0972	-0.0486647	0.26332	-0.184812	0.853376	0.923104			C13orf42	2151.32	0.172365	0.0816211	2.11177	0.0347061	0.104859
C17orf107	16.4812	-0.666718	0.543137	-1.22753	0.219623	0.383851			C14orf28	105.626	-0.845812	0.219774	-3.84855	0.000118818	0.000730848			C13orf46	35.8819	1.63519	0.334898	4.88264	1.04673e-06	1.3001e-05
C17orf113	78.5624	0.356384	0.26498	1.34495	0.178642	0.330422			C14orf39	28.703	-0.184465	0.359236	-0.513493	0.607607	0.764777			C14orf119	850.27	-0.0632252	0.0847827	-0.745732	0.455829	0.648758
C17orf114	2.16017	-0.014032	1.59406	-0.00880272	0.992977	NA			C14orf93	178.095	-0.436377	0.155886	-2.79933	0.00512092	0.0195782			C14orf132	1623.33	-0.14155	0.0758157	-1.86702	0.0618984	0.162898
C17orf49	324.79	-0.417946	0.143385	-2.91484	0.00355867	0.0138537			C15orf39	556.969	0.415144	0.126241	3.2885	0.00100723	0.00479234			C14orf178	63.7513	0.0555344	0.25275	0.21972	0.826089	0.907155
C17orf58	430.815	-0.597324	0.128552	-4.64656	3.3751e-06	2.87349e-05			C15orf40	645.245	0.129567	0.103948	1.24646	0.212595	0.385615			C14orf28	92.5148	-0.507895	0.204975	-2.47784	0.0132179	0.0484675
C17orf67	101.102	-0.926204	0.232368	-3.98594	6.7214e-05	0.000426845			C15orf61	43.8539	-0.409895	0.290952	-1.40881	0.158891	0.312969			C14orf39	30.456	-0.413762	0.354533	-1.16706	0.243186	0.435169
C17orf75	618.271	0.231442	0.109957	2.10484	0.035305	0.0944165			C15orf62	51.8417	0.0790873	0.281983	0.280468	0.779119	0.879094			C14orf93	183.174	0.0469366	0.158788	0.295592	0.767541	0.875575
C17orf80	823.621	0.215212	0.0994631	2.16374	0.0304847	0.0837541			C16orf46	57.8649	0.234581	0.252478	0.929116	0.352829	0.543657			C15orf39	727.588	0.112017	0.0986426	1.13559	0.256128	0.450422
C17orf97	17.1048	0.622319	0.574893	1.0825	0.279033	0.454556			C16orf54	261.855	-0.0493322	0.141761	-0.347995	0.727844	0.847093			C15orf40	591.329	0.0991064	0.0927462	1.06858	0.285261	0.483165
C18orf21	319.906	0.405007	0.140899	2.87444	0.00404739	0.0154688			C16orf72	2196.7	-0.0653759	0.0981812	-0.66587	0.505494	0.68199			C15orf61	29.3868	0.331005	0.339981	0.973599	0.330255	0.532029
C18orf25	832.265	-0.247024	0.0952171	-2.59432	0.00947772	0.0317302			C16orf74	51.1776	0.981125	0.273478	3.58758	0.000333761	0.00181186			C15orf62	47.182	0.0127968	0.27032	0.0473396	0.962243	0.981571
C18orf32	211.086	-0.356687	0.175964	-2.02705	0.0426573	0.110124			C16orf86	18.2711	-0.748336	0.450903	-1.65964	0.0969869	0.216316			C16orf46	43.5602	0.180951	0.303369	0.596471	0.55086	0.725607
C18orf54	1091.47	-0.0380269	0.118733	-0.320273	0.748761	0.857094			C16orf87	625.322	-0.00285892	0.123136	-0.0232176	0.981477	0.990746			C16orf54	372.643	-0.068295	0.136724	-0.499511	0.61742	0.775118
C18orf61	5.76599	-0.729207	0.918612	-0.793814	0.427304	0.606147			C16orf89	30.2382	-0.119764	0.368112	-0.325347	0.744919	0.858473			C16orf72	2320.33	-0.233889	0.0673243	-3.47407	0.00051263	0.0031876
C19orf12	454.316	0.47294	0.127375	3.71299	0.000204827	0.0011434			C16orf90	1.65013	1.14837	1.49851	0.766343	0.443472	0.629894			C16orf74	34.1254	-0.146216	0.323278	-0.452292	0.651058	0.799141
C19orf18	14.2275	-1.15655	0.618908	-1.86869	0.0616655	0.147477			C16orf91	119.312	0.29945	0.191737	1.56178	0.118341	0.25197			C16orf82	2.02546	-0.630718	1.52955	-0.412356	0.680079	NA
C19orf25	660.443	0.40495	0.112928	3.58591	0.000335901	0.00177605			C16orf92	60.7817	-0.355253	0.253165	-1.40324	0.160544	0.315346			C16orf86	21.7637	0.175756	0.444736	0.395193	0.6927	0.827371
C19orf33	22.6919	-0.618798	0.484473	-1.27726	0.20151	0.361233			C16orf95	43.2656	-0.599393	0.318319	-1.883	0.0597008	0.148283			C16orf87	473.087	0.0877082	0.105619	0.830418	0.406302	0.604445
C19orf44	524.276	0.470436	0.115177	4.08447	4.41784e-05	0.000292676			C16orf95-DT	2.81246	0.061693	1.20181	0.0513334	0.95906	0.980492			C16orf89	61.2087	0.0378687	0.241495	0.15681	0.875395	0.935116
C19orf47	285.323	0.947075	0.152448	6.21246	5.21629e-10	9.47595e-09			C16orf96	104.415	-0.78147	0.221608	-3.52635	0.000421322	0.00221962			C16orf91	122.213	0.473393	0.178763	2.64816	0.00809312	0.0323646
C19orf48	1683.06	0.447498	0.0824463	5.42774	5.7071e-08	7.12279e-07			C17orf100	81.6013	0.42564	0.215715	1.97316	0.0484772	0.126038			C16orf92	70.8495	-0.219406	0.223869	-0.980064	0.327054	0.528636
C19orf53	774.854	0.118976	0.106718	1.11487	0.264908	0.439454			C17orf107	17.2777	-1.23069	0.464423	-2.64993	0.00805092	0.0287579			C16orf95	38.9428	-0.166871	0.353171	-0.472495	0.636574	0.788276
C19orf54	614.039	0.0272417	0.11202	0.243187	0.807861	0.891557			C17orf113	92.7219	0.618694	0.214683	2.8819	0.00395288	0.0156915			C16orf95-DT	3.91088	-1.93824	1.01125	-1.91669	0.0552777	0.149779
C19orf73	15.3933	0.013876	0.610414	0.0227321	0.981864	0.989912			C17orf114	3.42851	0.309115	1.11067	0.278315	0.780771	0.880098			C16orf96	228.87	-0.126558	0.141679	-0.893272	0.371712	0.571967
C19orf81	62.4735	-0.581011	0.304125	-1.91043	0.0560777	0.136705			C17orf49	368.315	-0.421656	0.127922	-3.29619	0.000980044	0.00467757			C17orf100	89.9168	0.341112	0.209165	1.63083	0.102926	0.23779
C19orf84	56.2592	0.573074	0.314757	1.82069	0.0686546	0.160058			C17orf58	359.529	-0.323884	0.12769	-2.53649	0.011197	0.0379424			C17orf107	25.794	-1.11851	0.381571	-2.93133	0.00337518	0.0157465
C19orf85	97.6695	1.27428	0.26581	4.79395	1.63533e-06	1.49471e-05			C17orf67	67.4165	-0.423382	0.245848	-1.72213	0.0850456	0.195806			C17orf113	125.369	0.665871	0.183141	3.63585	0.000277071	0.00187811
C1D	383.203	-0.083649	0.126574	-0.66087	0.508695	0.678553			C17orf75	644.063	-0.30362	0.111587	-2.72094	0.00650972	0.0239925			C17orf49	319.423	0.020285	0.119239	0.170121	0.864915	0.929769
C1DP1	3.87037	-0.308428	1.12321	-0.274596	0.783627	0.878299			C17orf80	841.137	0.0808379	0.10055	0.803959	0.421421	0.610787			C17orf50	1.66926	-3.13733	1.76983	-1.77267	0.0762828	NA
C1GALT1	2386.41	-0.565702	0.102768	-5.50463	3.69954e-08	4.8166e-07			C17orf97	12.246	-0.828737	0.547448	-1.51382	0.130072	0.270263			C17orf58	360.599	0.144638	0.120941	1.19594	0.23172	0.421126
C1GALT1C1	232.705	-0.179209	0.169298	-1.05854	0.289808	0.466758			C18orf21	332.321	0.139272	0.144826	0.96165	0.336225	0.526597			C17orf67	63.8377	-0.432975	0.237549	-1.82267	0.0683532	0.176029
C1GALT1C1L	4.40894	-1.38468	1.07006	-1.29402	0.195659	0.35336			C18orf25	958.888	0.15596	0.0953816	1.63511	0.102025	0.224892			C17orf75	615.371	0.00966686	0.0940132	0.102825	0.918102	0.958204
C1QBP	5763.32	0.110712	0.0653316	1.69461	0.0901486	0.197764			C18orf32	261.47	-0.246975	0.151838	-1.62657	0.103828	0.228218			C17orf80	768.479	-0.00442498	0.0862826	-0.0512847	0.959099	0.980014
C1QBPP2	10.3372	1.32673	0.752809	1.76237	0.0780069	0.176412			C18orf54	1323.9	-0.00235669	0.101883	-0.0231313	0.981546	0.990746			C17orf97	15.9862	-0.354108	0.460472	-0.769011	0.441887	0.637367
C1QL1	159.993	-1.35518	0.217512	-6.23037	4.6535e-10	8.50355e-09			C18orf61	4.61544	-0.297233	0.896823	-0.331428	0.740321	0.855616			C18orf21	243.714	0.164264	0.129534	1.26811	0.204757	0.387158
C1QL2	7.74507	0.384558	0.815986	0.47128	0.637441	0.781324			C19orf12	492.287	0.427241	0.113264	3.77209	0.000161884	0.00095963			C18orf25	774.91	0.216451	0.0943216	2.29482	0.0217434	0.0726416
C1QL3	60.0408	-1.15574	0.300661	-3.84402	0.000121037	0.000715061			C19orf18	12.5152	0.571119	0.535003	1.06751	0.285743	0.472277			C18orf32	201.625	-0.223619	0.147994	-1.511	0.13079	0.283345
C1QL4	7.9279	-3.13761	0.936722	-3.34957	0.000809377	0.00383728			C19orf25	551.732	0.0647152	0.115651	0.559572	0.575772	0.741084			C18orf54	1203.64	-0.0286478	0.0965307	-0.296774	0.766639	0.875128
C1QTNF1	44.9199	0.137627	0.342377	0.401976	0.687701	0.817596			C19orf33	26.7202	0.105242	0.374065	0.281346	0.778445	0.878779			C18orf61	4.62781	0.300604	0.847687	0.354617	0.722877	0.847846
C1QTNF12	34.7996	-0.643235	0.386683	-1.66347	0.0962183	0.208347			C19orf38	4.23731	-0.954356	0.953801	-1.00058	0.317029	0.507076			C19orf12	464.396	0.352635	0.115017	3.06594	0.00216986	0.0108302
C1QTNF2	19.8178	1.07027	0.538015	1.98928	0.0466699	0.118309			C19orf44	449.108	0.359258	0.118004	3.04446	0.00233102	0.00998675			C19orf18	14.391	0.911817	0.49715	1.83409	0.0666408	0.172557
C1QTNF3	79.2011	0.351726	0.262634	1.33923	0.180497	0.332857			C19orf47	242.576	0.53507	0.167528	3.19391	0.00140362	0.00641594			C19orf25	517.619	0.306066	0.109313	2.7999	0.00511186	0.0222369
C1QTNF3-AMACR	156.848	-0.101384	0.190334	-0.532664	0.594266	0.748174			C19orf48	1549.3	-0.110235	0.0864519	-1.2751	0.202274	0.372404			C19orf33	30.37	0.115753	0.335669	0.344844	0.730212	0.85177
C1QTNF4	145.076	-0.607775	0.193761	-3.13672	0.00170846	0.0073885			C19orf53	738.746	0.0288628	0.11183	0.258096	0.796333	0.889863			C19orf38	4.60249	0.165881	0.88995	0.186393	0.852136	0.922676
C1QTNF5	14.4448	-0.747736	0.599081	-1.24814	0.21198	0.373736			C19orf54	533.511	-0.259737	0.107746	-2.41064	0.0159247	0.0508146			C19orf44	461.824	0.33331	0.101274	3.29117	0.000997707	0.00563871
C1QTNF6	211.077	-0.417534	0.16152	-2.58503	0.00973705	0.0324315			C19orf73	15.0116	-0.466482	0.480451	-0.970925	0.331586	0.521937			C19orf47	259.889	0.288822	0.125437	2.30252	0.0213056	0.0714539
C1QTNF7-AS1	3.4868	-1.24079	1.23316	-1.00618	0.314329	0.493607			C19orf81	61.361	-0.761721	0.253229	-3.00803	0.00262946	0.0110991			C19orf48	1442.82	0.12538	0.0797107	1.57295	0.115732	0.25918
C1QTNF9B	5.81242	1.56646	1.07995	1.45049	0.146922	0.286475			C19orf84	43.0645	0.39075	0.303144	1.28899	0.197401	0.365911			C19orf53	643.772	0.501264	0.110899	4.52002	6.18329e-06	6.407e-05
C1R	120.533	-0.419776	0.221595	-1.89434	0.0581794	0.140691			C19orf85	29.8116	-0.017236	0.356558	-0.04834	0.961445	0.981728			C19orf54	573.516	-0.1051	0.096667	-1.08724	0.276931	0.473502
C1RL	170.118	-0.274413	0.192141	-1.42818	0.15324	0.295714			C1D	357.816	-0.301832	0.151599	-1.99099	0.0464818	0.121761			C19orf67	2.16767	-0.317055	1.23836	-0.256029	0.797928	NA
C1RL-AS1	60.8038	-0.0617801	0.2899	-0.213109	0.831242	0.905757			C1DP1	2.03514	0.936287	1.34968	0.693708	0.487865	0.667594			C19orf73	21.1583	0.541785	0.414518	1.30702	0.191205	0.370088
C1S	96.8785	-0.210481	0.235661	-0.893154	0.371775	0.552257			C1GALT1	2381.87	-0.169731	0.10086	-1.68284	0.0924056	0.208366			C19orf81	59.899	-0.0418528	0.243631	-0.171788	0.863604	0.929008
C1orf100	3.8331	1.21036	1.24452	0.97255	0.330777	0.511101			C1GALT1C1	261.618	-0.323769	0.151301	-2.1399	0.0323627	0.0909348			C19orf84	50.0044	0.586824	0.290709	2.0186	0.0435291	0.124752
C1orf105	35.8119	0.0357663	0.378992	0.0943721	0.924814	0.958142			C1GALT1C1L	3.36131	0.254505	1.10884	0.229523	0.818463	0.903342			C19orf85	10.4352	0.648663	0.566797	1.14444	0.252443	0.445972
C1orf109	672	0.402457	0.10489	3.83693	0.000124583	0.000733902			C1QBP	4830.33	-0.120414	0.0743842	-1.61881	0.105488	0.231053			C1D	300.567	-0.123673	0.120054	-1.03014	0.302942	0.502693
C1orf112	577.838	-0.348906	0.107403	-3.24857	0.00115986	0.00527625			C1QBPP2	6.7418	0.60006	0.7241	0.828698	0.407276	0.597381			C1DP1	3.15837	-0.555759	1.00865	-0.550994	0.581638	NA
C1orf115	258.515	-0.191532	0.150859	-1.26961	0.204224	0.364624			C1QL1	163.764	-0.277972	0.183303	-1.51647	0.129402	0.269196			C1GALT1	2099.01	-0.388932	0.0878642	-4.42651	9.57685e-06	9.51121e-05
C1orf116	105.493	-0.319249	0.225118	-1.41814	0.156149	0.299818			C1QL2	6.90083	1.6314	0.779469	2.09296	0.0363527	0.0997573			C1GALT1C1	205.473	0.010596	0.142217	0.074506	0.940608	0.969784
C1orf122	545.924	0.62005	0.116748	5.31103	1.09009e-07	1.28646e-06			C1QL3	139.662	-1.29663	0.186135	-6.96607	3.25914e-12	7.25198e-11			C1GALT1C1L	6.67753	-0.230792	0.710319	-0.324913	0.745247	0.860809
C1orf127	7.085	-1.60702	0.872897	-1.84101	0.0656197	0.154601			C1QL4	5.40222	-1.64401	0.852941	-1.92745	0.0539231	0.136917			C1GALT1P1	2.01782	-0.618183	1.3327	-0.463858	0.64275	NA
C1orf131	195.04	0.471563	0.179368	2.62903	0.00856296	0.0290811			C1QTNF1	12.0029	-0.150489	0.535946	-0.280791	0.778871	0.878961			C1QBP	3953.22	0.201165	0.173418	1.16	0.246047	0.438156
C1orf146	3.12696	4.69161	1.83362	2.55866	0.0105078	0.0344966			C1QTNF12	38.3062	-0.518312	0.30983	-1.67289	0.0943486	0.21167			C1QBPP2	8.47071	0.143398	0.668022	0.214661	0.830032	0.909371
C1orf147	13.502	-0.468022	0.61974	-0.755192	0.450134	0.628982			C1QTNF2	5.79682	-0.502446	0.861851	-0.582985	0.559903	0.727996			C1QL1	92.2307	0.334234	0.236919	1.41075	0.158318	0.324084
C1orf159	217.452	0.620084	0.175781	3.52759	0.000419354	0.00215912			C1QTNF3	110.393	0.151229	0.19487	0.77605	0.43772	0.625496			C1QL2	36.5447	-0.19143	0.305381	-0.626856	0.530754	0.708607
C1orf162	8.71668	-0.564966	0.773089	-0.73079	0.464907	0.642			C1QTNF3-AMACR	135.932	-0.661544	0.183392	-3.60727	0.000309434	0.00169827			C1QL3	81.1092	0.25442	0.233817	1.08812	0.276544	0.473236
C1orf167	81.7608	-0.28282	0.25705	-1.10026	0.271221	0.446359			C1QTNF4	70.9352	-1.17282	0.245876	-4.76998	1.84247e-06	1.69313e-05			C1QL4	6.9442	-0.210381	0.729554	-0.288369	0.773064	0.878915
C1orf174	660.078	-0.101558	0.104066	-0.975903	0.329112	0.509102			C1QTNF5	7.66408	0.011925	0.680865	0.0175145	0.986026	0.992751			C1QTNF1	16.7512	-0.205453	0.470521	-0.436649	0.662366	0.806948
C1orf198	1318.7	0.319837	0.0907072	3.52603	0.000421834	0.00217099			C1QTNF6	220.135	-0.104735	0.150636	-0.695281	0.486879	0.666969			C1QTNF12	42.9463	0.108942	0.288984	0.376981	0.706187	0.836462
C1orf21	920.235	-0.121047	0.114966	-1.0529	0.292388	0.46982			C1QTNF7-AS1	5.89609	-0.538005	0.777193	-0.692241	0.488786	0.668348			C1QTNF2	10.3195	-0.123069	0.578233	-0.212836	0.831455	0.909843
C1orf21-DT	6.26631	-0.285106	0.905816	-0.31475	0.752951	0.860019			C1QTNF9B	3.13576	0.714246	1.05939	0.674208	0.500179	0.677649			C1QTNF3	134.243	-0.015227	0.174336	-0.0873433	0.930399	0.964263
C1orf210	136.448	-0.482988	0.209148	-2.30931	0.0209264	0.0613959			C1R	77.1821	-1.61309	0.252259	-6.39457	1.60996e-10	2.85018e-09			C1QTNF3-AMACR	135.631	-0.513764	0.166291	-3.08955	0.0020046	0.0101257
C1orf216	335.451	0.466155	0.137131	3.39934	0.000675483	0.00327978			C1RL	164.508	-0.735561	0.164634	-4.46784	7.90121e-06	6.3828e-05			C1QTNF4	90.8134	-0.374236	0.215574	-1.736	0.0825638	0.202202
C1orf220	40.0897	0.701437	0.381695	1.83769	0.066108	0.155547			C1RL-AS1	48.8238	-0.303201	0.296989	-1.02092	0.307294	0.496217			C1QTNF5	8.17574	-0.409731	0.667078	-0.614218	0.539071	0.715759
C1orf226	499.341	-0.0428321	0.118408	-0.361734	0.717551	0.837894			C1S	117.786	-0.403339	0.185336	-2.17626	0.029536	0.0842859			C1QTNF6	266.877	-0.160898	0.136137	-1.18188	0.237253	0.428098
C1orf35	290.941	0.0147281	0.148734	0.0990229	0.92112	0.955875			C1orf100	3.13972	3.02164	1.36368	2.2158	0.0267054	0.0776446			C1QTNF7-AS1	4.46076	-0.111705	0.9414	-0.118659	0.905546	0.951478
C1orf43	1837.79	-0.523455	0.0802133	-6.52579	6.76425e-11	1.42696e-09			C1orf105	38.2291	-0.0604522	0.310774	-0.194521	0.845768	0.91929			C1QTNF9B	2.13504	-0.277569	1.24113	-0.223642	0.823036	NA
C1orf50	164.873	0.51861	0.193564	2.67927	0.00737838	0.0256428			C1orf109	698.903	0.316824	0.107059	2.95933	0.00308309	0.0127015			C1R	137.374	-0.909481	0.170648	-5.32957	9.8443e-08	1.49485e-06
C1orf52	460.206	0.153139	0.134762	1.13637	0.255803	0.428603			C1orf112	498.492	-0.59585	0.123591	-4.82116	1.42724e-06	1.34118e-05			C1RL	233.389	-0.704575	0.139467	-5.0519	4.37435e-07	5.88744e-06
C1orf53	5.80635	3.04582	1.29924	2.3443	0.0190626	0.0567855			C1orf115	186.314	-0.0379531	0.163937	-0.23151	0.816919	0.902472			C1RL-AS1	72.5569	-0.573792	0.229601	-2.49909	0.0124514	0.0461745
C1orf54	234.179	-0.0379745	0.159021	-0.238802	0.811259	0.893671			C1orf116	58.8627	0.138265	0.255211	0.541767	0.587979	0.749871			C1S	212.381	-0.0422584	0.136194	-0.310281	0.756347	0.8686
C1orf56	88.1776	-0.338872	0.242226	-1.39899	0.161817	0.30775			C1orf122	549.019	0.25475	0.113395	2.24657	0.0246675	0.0729321			C1orf100	2.35032	1.77057	1.34562	1.3158	0.188241	NA
C1orf74	157.374	-0.128811	0.199386	-0.646036	0.518256	0.686804			C1orf127	2.52969	-2.73129	1.46531	-1.86397	0.062326	0.153182			C1orf105	37.5341	0.104968	0.299228	0.350797	0.725741	0.84929
C1orf87	2.97742	4.61768	1.87345	2.4648	0.0137088	NA			C1orf131	183.288	-0.0710015	0.154315	-0.460108	0.645439	0.793182			C1orf109	679.717	0.324938	0.09121	3.56252	0.000367313	0.00239654
C1orf94	170.503	0.0473246	0.194231	0.243651	0.807501	0.891359			C1orf146	1.94811	2.28575	1.56474	1.46079	0.144074	0.291761			C1orf112	537.161	-0.459543	0.112061	-4.10083	4.11667e-05	0.000350237
C2	2.09784	-0.0598323	1.52911	-0.0391288	0.968788	NA			C1orf147	5.24327	-0.780901	0.816988	-0.955829	0.339159	0.529517			C1orf115	228.222	0.0948213	0.136175	0.696318	0.48623	0.674733
C20orf144	4.68922	-1.45874	1.02448	-1.42389	0.154479	0.297444			C1orf159	181.902	0.577806	0.169281	3.4133	0.000641814	0.00321987			C1orf116	55.9201	-0.108919	0.265828	-0.409737	0.681999	0.820502
C20orf203	11.0486	-4.32327	0.944597	-4.57684	4.72048e-06	3.90855e-05			C1orf162	10.5822	-0.690725	0.576783	-1.19755	0.231093	0.407988			C1orf122	386.002	0.287983	0.108768	2.64767	0.00810476	0.0323848
C20orf204	10.8229	-1.04704	0.672489	-1.55696	0.119479	0.245655			C1orf167	78.8448	-0.844034	0.237518	-3.55355	0.000380063	0.00202952			C1orf127	14.1624	-2.40732	0.578757	-4.15946	3.19004e-05	0.000279114
C20orf27	1585.98	-0.0397944	0.0801986	-0.496198	0.619755	0.768215			C1orf167-AS1	2.48427	-2.76787	1.45973	-1.89616	0.0579395	0.144944			C1orf131	163.195	0.0481344	0.159537	0.301713	0.762871	0.872835
C20orf96	579.135	0.0110562	0.111699	0.0989815	0.921153	0.955875			C1orf174	639.247	0.0754626	0.102262	0.737932	0.460556	0.644437			C1orf147	8.86233	-1.17031	0.648214	-1.80543	0.0710068	0.180952
C21orf58	460.543	-0.32323	0.117697	-2.74629	0.00602742	0.0216949			C1orf198	1051.14	0.359967	0.0918044	3.92102	8.81746e-05	0.000560959			C1orf159	215.723	0.354316	0.142524	2.48601	0.0129184	0.0475605
C21orf91	1048.45	0.296034	0.0962585	3.0754	0.00210217	0.00885268			C1orf21	611.845	-1.42133	0.122029	-11.6475	2.36251e-31	2.56403e-29			C1orf162	13.3014	-0.22059	0.523398	-0.421458	0.673421	0.814012
C21orf91-OT1	22.6812	0.22852	0.474912	0.481183	0.630386	0.775493			C1orf21-DT	3.61523	-1.45523	1.12188	-1.29713	0.194585	0.361716			C1orf167	119.982	-0.665597	0.175415	-3.79442	0.000147987	0.0010787
C22orf15	23.6194	-0.14465	0.468995	-0.308426	0.757758	0.863276			C1orf210	91.3466	0.187247	0.212966	0.879235	0.379274	0.570312			C1orf167-AS1	5.41546	-0.875803	0.817876	-1.07083	0.284248	0.482113
C22orf23	134.952	-0.721908	0.202657	-3.56221	0.000367748	0.00192632			C1orf216	308.755	0.601715	0.131513	4.57533	4.75472e-06	4.00599e-05			C1orf174	534.171	0.295198	0.100479	2.9379	0.00330445	0.0154643
C22orf39	473.591	-0.0844593	0.117802	-0.71696	0.473399	0.649462			C1orf220	33.287	-0.0759119	0.347308	-0.218572	0.826983	0.908463			C1orf198	995.767	0.140916	0.0854572	1.64897	0.0991543	0.231447
C22orf42	19.8377	-3.05005	0.579531	-5.26296	1.41755e-07	1.62881e-06			C1orf226	602.53	0.680361	0.13763	4.94342	7.67638e-07	7.64313e-06			C1orf21	757.382	-0.894642	0.0878756	-10.1808	2.41635e-24	2.50062e-22
C22orf46	295.504	1.20668	0.152081	7.93448	2.11383e-15	8.45671e-14			C1orf35	274.904	-0.133659	0.131649	-1.01527	0.309976	0.499286			C1orf21-DT	4.57067	-0.710985	0.922073	-0.771072	0.440664	0.636162
C2CD2	684.316	0.379018	0.104739	3.61868	0.000296113	0.0015874			C1orf43	2158.93	-0.508193	0.0894134	-5.68363	1.31866e-08	1.77141e-07			C1orf210	120.725	0.375571	0.186197	2.01706	0.0436887	0.125108
C2CD2L	77.8168	0.536212	0.273423	1.96111	0.0498665	0.124535			C1orf50	168.892	0.290189	0.167323	1.73431	0.0828636	0.191893			C1orf216	320.863	0.1923	0.127641	1.50657	0.131922	0.284956
C2CD3	800.749	0.791682	0.119447	6.6279	3.40487e-11	7.57713e-10			C1orf52	442.716	-0.0759045	0.125347	-0.605556	0.544809	0.715657			C1orf220	46.398	0.486908	0.291839	1.66841	0.095234	0.22512
C2CD4B	6.74615	-1.47356	1.01757	-1.44812	0.147585	0.287371			C1orf53	3.79645	-0.742484	1.06266	-0.698705	0.484736	0.665482			C1orf226	425.201	0.0999255	0.107658	0.928171	0.353319	0.554763
C2CD4C	175.035	0.22618	0.215344	1.05032	0.293572	0.471003			C1orf54	190.205	-0.253388	0.152036	-1.66664	0.0955865	0.213954			C1orf35	286.267	0.134511	0.133535	1.0073	0.31379	0.515105
C2CD4D	26.5615	-0.0987695	0.440916	-0.22401	0.82275	0.900791			C1orf56	85.4021	-0.729991	0.217418	-3.35754	0.000786383	0.00384619			C1orf43	1847.56	-0.132788	0.0737213	-1.80121	0.0716693	0.182282
C2CD4D-AS1	147.735	0.165888	0.201346	0.823892	0.410001	0.590486			C1orf74	143.918	0.120722	0.185659	0.650235	0.51554	0.690612			C1orf50	170.509	0.188108	0.164368	1.14443	0.252446	0.445972
C2CD5	1437.14	0.0960951	0.0814965	1.17913	0.238346	0.40703			C1orf87	2.32057	0.391091	1.30492	0.299705	0.764402	0.870405			C1orf52	444.535	-0.0266281	0.117861	-0.225928	0.821257	0.904875
C2orf15	117.492	-0.376086	0.212135	-1.77286	0.0762519	0.173245			C1orf94	85.5059	0.865146	0.23009	3.76003	0.00016989	0.00100168			C1orf53	4.72321	-0.536316	0.892912	-0.600636	0.548082	0.723743
C2orf16	36.1788	-0.849764	0.379576	-2.23872	0.0251742	0.0714835			C20orf144	4.80317	-0.769376	0.844148	-0.911423	0.362072	0.553243			C1orf54	189.967	-0.0156063	0.144838	-0.10775	0.914194	0.956142
C2orf27A	83.6452	-0.131968	0.259621	-0.508308	0.611237	0.761015			C20orf203	9.29316	-3.74112	0.921344	-4.0605	4.89677e-05	0.000332646			C1orf56	81.9055	-0.502941	0.21428	-2.34713	0.0189188	0.0648532
C2orf42	121.831	0.348835	0.21398	1.63022	0.103054	0.219289			C20orf204	5.34236	-0.0645984	0.830076	-0.0778222	0.937969	0.970567			C1orf74	146.92	0.37924	0.166327	2.28009	0.0226024	0.0749559
C2orf49	566.641	-0.211458	0.109694	-1.9277	0.0538919	0.132487			C20orf27	1272.51	-0.108469	0.0908017	-1.19457	0.232255	0.409244			C1orf87	3.88572	0.650435	0.94156	0.690805	0.489688	0.677852
C2orf50	15.6204	0.588749	0.587048	1.0029	0.31591	0.495311			C20orf96	323.66	0.0421828	0.130373	0.323556	0.746274	0.859494			C1orf94	52.0829	0.614173	0.278619	2.20435	0.0274998	0.0873895
C2orf66	7.83676	0.243502	0.797232	0.305434	0.760036	0.864516			C21orf58	348.523	-0.427814	0.138197	-3.09568	0.00196362	0.00862536			C2	3.29965	-0.0659957	0.994971	-0.0663292	0.947116	NA
C2orf68	827.835	-0.00920173	0.110722	-0.0831069	0.933767	0.96338			C21orf91	1008.72	0.332439	0.103216	3.2208	0.00127835	0.00591321			C20orf144	6.86311	-0.311119	0.706649	-0.440273	0.659739	0.804823
C2orf69	899.486	-0.387504	0.104555	-3.70621	0.000210383	0.00117125			C21orf91-OT1	21.5941	0.295161	0.406542	0.726027	0.467822	0.651062			C20orf202	3.33292	-2.03037	1.18911	-1.70747	0.0877339	NA
C2orf72	43.3071	-1.95091	0.386451	-5.04826	4.45844e-07	4.61601e-06			C22orf15	18.6407	-0.0204632	0.434332	-0.047114	0.962422	0.982329			C20orf203	104.408	-2.68212	0.231694	-11.5761	5.44364e-31	8.65012e-29
C2orf74	105.096	0.270092	0.234532	1.15162	0.249478	0.420558			C22orf23	207.298	0.510239	0.150113	3.39903	0.00067625	0.00336446			C20orf204	10.0498	-0.245938	0.571915	-0.430026	0.667177	0.810244
C2orf74-DT	174.181	0.488709	0.185148	2.63956	0.00830139	0.0283368			C22orf39	479.243	-0.321684	0.113242	-2.84069	0.00450165	0.0175378			C20orf27	1164.76	0.0727467	0.0877604	0.828924	0.407147	0.605237
C2orf76	243.929	-0.147037	0.162058	-0.907316	0.36424	0.544775			C22orf42	9.1724	-0.347407	0.649483	-0.534898	0.59272	0.753744			C20orf96	406.274	0.14985	0.111268	1.34675	0.17806	0.352061
C2orf78	10.0292	-0.978734	0.78673	-1.24405	0.21348	0.375717			C22orf46	254.078	0.538279	0.152799	3.52279	0.000427025	0.00224622			C21orf58	571.338	-0.355632	0.106437	-3.34124	0.000834045	0.00483467
C2orf80	11.6923	0.0766946	0.673596	0.113858	0.90935	0.949481			C2CD2	580.107	0.152924	0.103243	1.4812	0.138553	0.283317			C21orf91	749.192	0.166583	0.0979907	1.69998	0.0891341	0.213953
C2orf81	54.8511	-0.736201	0.31832	-2.31277	0.0207351	0.0609069			C2CD2L	69.5336	0.910899	0.257656	3.53533	0.000407263	0.00215631			C21orf91-OT1	13.4744	-0.142093	0.499582	-0.284424	0.776086	0.88051
C2orf88	22.3389	0.123652	0.482561	0.256241	0.797765	0.886402			C2CD3	724.263	0.6418	0.121384	5.28738	1.24083e-07	1.42436e-06			C22orf15	21.5468	-0.0980611	0.394079	-0.248836	0.803488	0.895835
C2orf92	65.4148	-0.110342	0.282937	-0.389989	0.696545	0.823755			C2CD4B	6.18573	0.475288	0.770078	0.617194	0.537107	0.709456			C22orf23	185.97	0.515246	0.172465	2.98755	0.00281223	0.013539
C3	162.57	-1.16461	0.215082	-5.41476	6.13725e-08	7.62499e-07			C2CD4C	64.9154	0.187052	0.260494	0.718067	0.472716	0.655567			C22orf39	539.96	-0.0684968	0.103602	-0.66115	0.508516	0.692702
C3AR1	2.09351	-0.0593368	1.6131	-0.0367844	0.970657	NA			C2CD4D	23.4309	0.104473	0.387681	0.269481	0.78756	0.88474			C22orf46	267.532	0.458851	0.138348	3.31665	0.000911032	0.00521225
C3P1	2.14706	-1.2818	1.59921	-0.801523	0.422829	NA			C2CD4D-AS1	137.574	0.841102	0.183871	4.57441	4.7757e-06	4.02243e-05			C2CD2	2139.8	0.0956194	0.0709124	1.34842	0.177525	0.351518
C3orf14	156.629	1.10769	0.210768	5.25548	1.47641e-07	1.69073e-06			C2CD5	1186.96	-0.367826	0.111843	-3.28878	0.00100622	0.00478836			C2CD2L	69.9939	-0.186493	0.226178	-0.824543	0.409631	0.607711
C3orf18	163.484	-0.414667	0.183288	-2.26238	0.0236738	0.0679881			C2orf15	116.106	-0.651039	0.208842	-3.11737	0.00182473	0.00807469			C2CD3	627.937	0.669554	0.0931612	7.18705	6.62066e-13	2.2461e-11
C3orf33	91.7288	0.26295	0.265433	0.990647	0.321858	0.502279			C2orf16	38.402	-1.76972	0.342361	-5.16918	2.35129e-07	2.57423e-06			C2CD4B	11.0748	0.225593	0.555328	0.406233	0.684571	0.822447
C3orf38	484.539	0.410213	0.120058	3.41679	0.000633638	0.00310035			C2orf27A	88.838	0.108022	0.22895	0.471814	0.63706	0.786969			C2CD4C	100.417	-0.429351	0.21005	-2.04404	0.0409496	0.119036
C3orf49	3.82256	2.39269	1.41512	1.69081	0.0908735	0.198898			C2orf42	105.683	-0.154116	0.20129	-0.765642	0.443889	0.630106			C2CD4D	21.1318	0.114653	0.403006	0.284493	0.776032	0.88051
C3orf52	274.427	0.308688	0.152634	2.02241	0.0431344	0.111159			C2orf49	538.99	-0.162831	0.112465	-1.44784	0.147663	0.296545			C2CD4D-AS1	97.9792	0.250285	0.192482	1.3003	0.193497	0.372913
C3orf62	80.4789	1.12234	0.270488	4.14931	3.33475e-05	0.000227131			C2orf50	8.62193	0.449742	0.643348	0.699064	0.484512	0.665405			C2CD5	1359.24	-0.0978018	0.0839656	-1.16478	0.244106	0.435809
C3orf70	109.207	0.879415	0.254922	3.44974	0.000561135	0.0027864			C2orf66	7.02125	1.16399	0.742345	1.56799	0.116883	0.249659			C2orf15	113.338	-0.442231	0.187321	-2.36082	0.0182344	0.0629452
C3orf80	27.3195	-0.905867	0.426017	-2.12636	0.033473	0.0904244			C2orf68	845.698	0.0550153	0.101271	0.543248	0.586959	0.749232			C2orf16	34.6105	-2.18888	0.358151	-6.11161	9.86317e-10	2.14413e-08
C3orf86	16.3969	-0.689093	0.551071	-1.25046	0.211131	0.372777			C2orf69	861.517	-0.340312	0.108963	-3.12318	0.00178909	0.0079413			C2orf27A	70.5693	0.199678	0.227318	0.878405	0.379724	0.579288
C4B	7.57126	1.14594	0.875025	1.3096	0.19033	0.346339			C2orf72	26.0157	-1.84935	0.405759	-4.55774	5.17066e-06	4.32721e-05			C2orf42	95.0025	-0.066834	0.203984	-0.327644	0.743181	0.85953
C4orf19	20.5817	0.737177	0.515297	1.43059	0.152549	0.294772			C2orf74	129.526	-0.148376	0.184776	-0.803002	0.421973	0.611169			C2orf49	555.455	0.0550196	0.101032	0.544578	0.586044	0.75184
C4orf3	984.501	-1.16965	0.10187	-11.4818	1.62944e-30	2.9406e-28			C2orf74-DT	181.302	0.31315	0.162805	1.92347	0.0544217	0.137877			C2orf50	11.0747	-0.288436	0.563131	-0.5122	0.608511	0.768833
C4orf33	74.1833	0.301727	0.273884	1.10166	0.270608	0.445678			C2orf76	236.844	-0.188851	0.138719	-1.36139	0.173392	0.333192			C2orf66	7.40978	-0.00590427	0.674336	-0.00875569	0.993014	0.997062
C4orf36	27.2795	-0.40964	0.428918	-0.955053	0.339551	0.520101			C2orf78	8.37894	-0.444382	0.673604	-0.659708	0.509441	0.685799			C2orf68	821.712	0.293939	0.0852413	3.44831	0.000564101	0.00346134
C4orf46	1182.67	0.132241	0.0949767	1.39235	0.163816	0.31055			C2orf80	4.75165	-0.0909919	0.86738	-0.104904	0.916452	0.959371			C2orf69	835.691	-0.111302	0.0928543	-1.19868	0.230654	0.420039
C4orf46P1	7.0348	2.26757	1.06087	2.13746	0.0325609	0.0883296			C2orf81	35.7159	-1.37125	0.369927	-3.70681	0.000209882	0.00121274			C2orf72	25.4907	-0.962399	0.373147	-2.57914	0.00990462	0.038159
C4orf46P2	4.53255	-0.178897	1.06085	-0.168636	0.866083	0.925873			C2orf88	21.2652	0.0614893	0.411168	0.149548	0.881121	0.937673			C2orf74	108.991	0.300519	0.194346	1.54631	0.122029	0.269437
C4orf46P3	6.83935	-0.812794	0.850252	-0.955945	0.3391	0.519546			C2orf92	63.0939	-0.206928	0.260923	-0.793062	0.427742	0.616564			C2orf74-DT	159.239	0.725961	0.160947	4.51056	6.46552e-06	6.67138e-05
C4orf47	142.949	-1.80994	0.214978	-8.4192	3.79064e-17	1.93636e-15			C3	76.3168	-1.35958	0.263421	-5.16124	2.45318e-07	2.67724e-06			C2orf76	217.261	-0.0915636	0.153426	-0.596794	0.550645	0.725533
C4orf48	209.327	-0.245977	0.168321	-1.46135	0.143919	0.282065			C3orf14	138.521	0.337239	0.180951	1.86371	0.0623629	0.153259			C2orf78	9.72372	-0.31056	0.606071	-0.512416	0.60836	0.768747
C4orf50	13.4084	-1.67657	0.701758	-2.38911	0.0168895	0.0513423			C3orf18	169.284	-0.548678	0.161527	-3.39683	0.000681711	0.00338918			C2orf80	73.0787	-1.08777	0.225156	-4.83119	1.35717e-06	1.63859e-05
C4orf51	11.778	0.56702	0.68766	0.824564	0.409619	0.590073			C3orf33	109.624	0.329711	0.19663	1.67681	0.0935802	0.210272			C2orf81	51.8424	-1.08215	0.270381	-4.0023	6.27304e-05	0.00050674
C5	28.9334	-0.864999	0.413809	-2.09033	0.0365879	0.0970914			C3orf38	465.012	-0.0797624	0.133803	-0.596117	0.551097	0.720948			C2orf88	21.6819	-1.0607	0.406399	-2.60999	0.00905453	0.0354552
C5AR1	3.76023	2.3711	1.495	1.58602	0.112735	0.235014			C3orf49	1.83673	1.36034	1.46945	0.925746	0.354578	0.545517			C2orf92	74.5597	-0.102133	0.230396	-0.443293	0.657554	0.802913
C5orf15	971.997	-0.0621786	0.10531	-0.590435	0.554899	0.717216			C3orf52	301.353	0.415973	0.132651	3.13585	0.00171356	0.00765305			C3	149.986	-0.858511	0.203199	-4.22497	2.38977e-05	0.000215842
C5orf22	843.497	-0.0626438	0.0988118	-0.633971	0.5261	0.693719			C3orf62	67.5758	0.136335	0.249391	0.546674	0.584603	0.747637			C3AR1	2.10573	-2.44955	1.53143	-1.59952	0.109704	NA
C5orf24	708.04	-0.027291	0.116878	-0.2335	0.815373	0.896686			C3orf70	72.3171	-0.111835	0.227408	-0.49178	0.622875	0.776361			C3P1	2.40715	-0.275193	1.1825	-0.232722	0.815977	NA
C5orf34	179.574	-0.38095	0.178145	-2.13843	0.0324822	0.088174			C3orf80	27.7359	0.431746	0.37125	1.16295	0.244849	0.424704			C3orf14	109.271	0.914468	0.190907	4.79013	1.66672e-06	1.97246e-05
C5orf34-AS1	24.7732	-0.220402	0.449865	-0.489929	0.624184	0.771308			C3orf86	13.4602	0.299611	0.515454	0.581258	0.561067	0.728991			C3orf18	192.089	-0.128008	0.148778	-0.860393	0.389573	0.589308
C5orf38	41.207	0.488307	0.372957	1.30929	0.190438	0.346434			C4A	7.45908	1.43301	0.734282	1.95158	0.0509881	0.131224			C3orf20	3.12856	-0.275704	1.02907	-0.267915	0.788764	NA
C5orf47	8.70433	0.000658023	0.788922	0.000834079	0.999335	0.999496			C4B	3.90221	1.26341	1.05958	1.19236	0.233119	0.41024			C3orf33	84.8598	0.605767	0.216126	2.80284	0.00506546	0.022074
C5orf49	11.8915	-0.536097	0.651806	-0.822479	0.410804	0.59132			C4orf19	24.7088	0.162556	0.390669	0.416095	0.67734	0.814898			C3orf38	425.39	-0.192096	0.107711	-1.78344	0.0745147	0.18739
C5orf58	6.83399	-2.33163	0.938482	-2.48447	0.0129745	0.0412474			C4orf3	817.529	-0.99923	0.146672	-6.81268	9.5795e-12	2.01096e-10			C3orf49	2.45978	0.477473	1.14202	0.418094	0.675878	NA
C5orf60	3.80972	1.17867	1.20502	0.978134	0.328008	0.50787			C4orf33	89.151	-0.184073	0.215799	-0.852985	0.393667	0.584134			C3orf52	217.555	0.46048	0.134659	3.4196	0.000627142	0.00378498
C5orf63	15.7021	-0.100662	0.589339	-0.170805	0.864377	0.924705			C4orf36	27.685	-0.331508	0.364984	-0.908281	0.36373	0.554634			C3orf62	69.4828	0.286692	0.224492	1.27707	0.201579	0.38282
C6orf118	11.2174	0.864946	0.735167	1.17653	0.239383	0.408342			C4orf46	1162.18	0.0838821	0.0940453	0.891933	0.372429	0.563766			C3orf70	57.7716	-0.731407	0.251049	-2.9134	0.00357515	0.0164961
C6orf120	1165.78	-0.419493	0.0953073	-4.40148	1.07516e-05	8.20943e-05			C4orf46P1	4.12614	-0.393044	0.910298	-0.431775	0.665905	0.807366			C3orf80	14.476	0.75578	0.546996	1.38169	0.167066	0.336564
C6orf132	1077.11	0.604156	0.113948	5.30203	1.14519e-07	1.34125e-06			C4orf46P2	3.91474	0.217653	0.963338	0.225937	0.821251	0.905073			C3orf86	15.5843	0.275057	0.466025	0.590219	0.555044	0.728639
C6orf136	24.5958	-0.19461	0.447993	-0.434405	0.663995	0.800888			C4orf46P3	5.44374	-0.269573	0.834905	-0.322878	0.746788	0.859797			C4A	8.24019	1.37569	0.726271	1.89418	0.0582007	0.155509
C6orf141	297.347	1.54175	0.190906	8.07597	6.69438e-16	2.85858e-14			C4orf47	137.674	-2.06329	0.199614	-10.3364	4.82512e-25	3.54247e-23			C4B	4.2473	2.43387	1.07538	2.26327	0.0236188	0.0775293
C6orf163	17.3077	0.298028	0.557663	0.534422	0.593049	0.747175			C4orf48	168.018	0.0758904	0.165841	0.45761	0.647233	0.794231			C4orf19	43.1576	-0.155269	0.28769	-0.53971	0.589397	0.754376
C6orf201	379.5	-0.524014	0.127532	-4.10889	3.97561e-05	0.00026616			C4orf50	8.9628	-0.514658	0.662796	-0.776496	0.437456	0.625315			C4orf3	669.502	-0.323558	0.111892	-2.89171	0.00383152	0.0175052
C6orf223	44.3261	-1.36302	0.350687	-3.88672	0.000101608	0.000614071			C4orf51	10.104	1.47982	0.627568	2.35802	0.0183727	0.057236			C4orf33	80.7594	-0.276307	0.24004	-1.15109	0.249696	0.442876
C6orf226	33.4744	-0.843939	0.390501	-2.16117	0.0306822	0.0841939			C4orf54	2.43513	1.97601	1.33724	1.47767	0.139495	0.284671			C4orf36	18.1338	-0.470647	0.449595	-1.04683	0.29518	0.493704
C6orf47	43.8156	0.36418	0.344205	1.05803	0.290041	0.466951			C5	23.8018	-1.40871	0.42035	-3.35127	0.000804414	0.00392668			C4orf45	1.7029	-3.1708	1.67286	-1.89543	0.0580355	NA
C6orf52	15.6206	0.508937	0.589488	0.863354	0.387943	0.568587			C5AR1	3.40474	2.08578	1.20314	1.73361	0.0829869	0.192079			C4orf46	1154.45	0.108478	0.0847375	1.28016	0.200488	0.381343
C6orf62	2714.91	0.104262	0.0769578	1.35479	0.175484	0.32646			C5orf15	990.958	-0.171947	0.124146	-1.38504	0.166041	0.323069			C4orf46P1	3.65369	0.158784	0.934436	0.169925	0.865069	0.929832
C6orf89	587.577	-0.338991	0.109309	-3.10121	0.00192728	0.00820281			C5orf22	924.544	-0.128184	0.108907	-1.177	0.239194	0.417905			C4orf46P2	2.50773	-0.288723	1.15701	-0.249543	0.802941	NA
C7orf25	173.005	0.110704	0.18375	0.60247	0.546861	0.710787			C5orf24	902.236	-0.0348503	0.115216	-0.302477	0.762289	0.869288			C4orf46P3	6.62301	-0.362166	0.754504	-0.480006	0.631223	0.784971
C7orf31	38.8983	-0.247328	0.366384	-0.675052	0.499643	0.671003			C5orf34	208.742	-0.622216	0.147905	-4.20687	2.58932e-05	0.000186902			C4orf47	178.799	-1.07575	0.171982	-6.25502	3.9747e-10	9.34131e-09
C7orf50	640.508	0.520309	0.110785	4.69657	2.64567e-06	2.31874e-05			C5orf34-AS1	23.5112	-0.711656	0.39483	-1.80244	0.0714769	0.170514			C4orf48	161.377	0.00906247	0.202519	0.0447488	0.964308	0.98281
C7orf57	5.63209	-0.562581	0.976405	-0.576175	0.564497	0.724589			C5orf38	59.711	-1.36182	0.273274	-4.98336	6.24899e-07	6.32921e-06			C4orf50	8.73221	-1.15387	0.640448	-1.80167	0.0715979	0.182175
C8G	5.89268	0.191319	0.915334	0.209016	0.834436	0.90772			C5orf47	6.68684	0.0476994	0.743702	0.0641378	0.94886	0.976237			C4orf51	4.63054	0.349262	0.864442	0.404031	0.68619	0.823252
C8orf33	1348.05	0.59408	0.0865625	6.86302	6.74187e-12	1.6702e-10			C5orf49	7.39768	1.23559	0.710559	1.73889	0.0820535	0.190475			C5	27.2344	-1.90679	0.411081	-4.63848	3.50986e-06	3.85584e-05
C8orf34	21.5452	0.0234373	0.52677	0.0444924	0.964512	0.98001			C5orf58	2.85923	-0.622686	1.19187	-0.522446	0.601359	0.760213			C5AR1	4.66747	1.55454	0.901133	1.72509	0.084511	0.205988
C8orf34-AS1	20.509	-0.446832	0.491122	-0.909818	0.362918	0.543674			C5orf60	7.15263	-0.178065	0.709373	-0.251018	0.8018	0.892992			C5orf15	902.641	-0.130538	0.0885298	-1.4745	0.140346	0.298325
C8orf44	106.226	-0.283712	0.231698	-1.22449	0.220768	0.385416			C5orf63	26.0691	-0.133852	0.376162	-0.355835	0.721964	0.843741			C5orf22	787.073	-0.251799	0.0859605	-2.92924	0.00339792	0.0158206
C8orf44-SGK3	62.2754	-0.0790846	0.293674	-0.269294	0.787703	0.880194			C6orf118	5.73446	0.304105	0.90102	0.337513	0.735731	0.852104			C5orf24	664.932	-0.179625	0.103616	-1.73357	0.0829946	0.203055
C8orf48	7.82295	1.46664	0.890286	1.64738	0.0994801	0.213688			C6orf120	1196.74	-0.303703	0.113652	-2.67221	0.00753532	0.0271972			C5orf34	198.518	-0.523466	0.145113	-3.6073	0.000309405	0.00207026
C8orf58	223.443	-0.220182	0.161903	-1.35996	0.173842	0.324408			C6orf132	714.599	0.108944	0.123257	0.883877	0.376763	0.568041			C5orf34-AS1	24.2755	-1.03912	0.387823	-2.67936	0.00737635	0.0301043
C8orf76	154.999	0.423105	0.191202	2.21287	0.0269065	0.0756295			C6orf136	24.1266	-0.0910523	0.383052	-0.237702	0.812112	0.899624			C5orf38	57.5924	-0.476963	0.258324	-1.84638	0.0648373	0.168882
C8orf82	423.24	0.37565	0.138031	2.7215	0.0064987	0.0230953			C6orf141	106.199	-0.199872	0.214674	-0.93105	0.351828	0.542736			C5orf47	6.94689	-0.615982	0.715227	-0.86124	0.389106	0.588857
C8orf86	2.38321	-4.01224	1.76906	-2.268	0.0233292	NA			C6orf163	19.7032	-0.770367	0.433003	-1.77912	0.0752195	0.177682			C5orf49	9.32699	1.5075	0.641007	2.35176	0.0186847	0.0641848
C8orf88	203.402	-0.0896308	0.170412	-0.525965	0.598912	0.751574			C6orf201	346.292	-0.979158	0.127144	-7.70117	1.34824e-14	3.9341e-13			C5orf58	5.09536	0.200985	0.809831	0.248182	0.803994	0.896156
C9orf129	253.992	0.482493	0.161851	2.9811	0.00287213	0.011569			C6orf223	30.7219	0.454077	0.347061	1.30835	0.190754	0.356842			C5orf60	4.51274	0.544836	0.87704	0.621222	0.534454	0.711777
C9orf131	2.08614	1.34413	1.69047	0.795119	0.426544	NA			C6orf226	29.074	-1.02891	0.407875	-2.52261	0.0116486	0.0392547			C5orf63	34.5609	-0.0658193	0.323634	-0.203376	0.838841	0.914512
C9orf153	2.23849	-1.64518	1.52774	-1.07687	0.281537	NA			C6orf47	36.4208	0.244671	0.312585	0.782734	0.433783	0.622137			C6orf118	6.72527	0.10725	0.695315	0.154247	0.877415	0.936462
C9orf163	23.31	0.0389314	0.485164	0.0802439	0.936043	0.96464			C6orf52	22.3529	0.014823	0.413216	0.0358723	0.971384	0.986692			C6orf120	1099.06	-0.0242511	0.0858295	-0.28255	0.777522	0.881348
C9orf24	6.15274	-0.162656	0.938056	-0.173396	0.86234	0.923845			C6orf62	2813.69	-0.0309609	0.090535	-0.341977	0.732368	0.849644			C6orf132	797.01	-0.0494685	0.0999168	-0.495098	0.620531	0.777242
C9orf40	392.754	-0.293823	0.126394	-2.32467	0.0200897	0.0593496			C6orf89	660.343	-0.091677	0.108575	-0.844363	0.398466	0.588719			C6orf136	21.5629	0.328067	0.392383	0.836087	0.403106	0.601338
C9orf43	10.9351	1.43356	0.745508	1.92293	0.0544888	0.133689			C7	16.3417	-7.51037	1.24584	-6.02838	1.6561e-09	2.55755e-08			C6orf141	92.0613	-0.466286	0.213137	-2.18773	0.0286896	0.0902459
C9orf64	27.026	0.714278	0.443834	1.60934	0.107542	0.226616			C7orf25	209.318	0.154002	0.152091	1.01257	0.311266	0.500688			C6orf163	22.036	-0.361985	0.392315	-0.92269	0.356169	0.557334
C9orf72	601.467	-0.428081	0.12161	-3.52012	0.000431358	0.00221217			C7orf31	57.0939	-0.422867	0.272307	-1.5529	0.120446	0.255107			C6orf201	271.257	-0.508098	0.128373	-3.95798	7.55865e-05	0.000597463
C9orf78	827.38	0.504972	0.0985238	5.12538	2.96942e-07	3.19061e-06			C7orf50	715.857	0.128298	0.107919	1.18883	0.234505	0.412125			C6orf223	22.0825	-0.549982	0.398276	-1.38091	0.167307	0.336968
C9orf85	250.46	0.106586	0.154914	0.688037	0.49143	0.664376			C7orf57	11.4893	0.872379	0.565439	1.54283	0.122871	0.258627			C6orf226	27.3575	0.158202	0.377644	0.41892	0.675275	0.81547
CA10	6.83805	0.977235	0.949786	1.0289	0.303527	0.481575			C8orf33	1317.64	0.401008	0.0874557	4.58527	4.53409e-06	3.83186e-05			C6orf47	41.4351	0.154582	0.286475	0.539601	0.589472	0.754409
CA11	902.481	0.1769	0.0974334	1.8156	0.0694316	0.161551			C8orf34	28.4699	0.34244	0.366037	0.935535	0.349513	0.540154			C6orf52	15.3175	0.56163	0.485836	1.15601	0.247678	0.440328
CA12	150.788	-0.737764	0.190324	-3.87636	0.000106031	0.000637372			C8orf34-AS1	28.0389	0.13631	0.369945	0.368462	0.712529	0.837311			C6orf62	2620.54	-0.016778	0.0690707	-0.24291	0.808075	0.898523
CA13	36.6874	-0.164675	0.376259	-0.437663	0.661631	0.799362			C8orf44	95.0202	-0.220204	0.233177	-0.944368	0.344982	0.535776			C6orf89	673.409	-0.116344	0.0976834	-1.19103	0.233642	0.423663
CA14	968.552	-0.105272	0.0938222	-1.12203	0.261848	0.435926			C8orf44-SGK3	52.8115	-0.355815	0.262932	-1.35326	0.175972	0.336972			C7	5.58992	-2.58727	0.911376	-2.83886	0.00452757	0.0201325
CA15P1	4.21437	-0.0273851	1.18981	-0.0230163	0.981637	0.989764			C8orf48	7.97605	0.559905	0.722497	0.774958	0.438365	0.626116			C7orf25	181.994	0.42558	0.14793	2.8769	0.00401604	0.0182164
CA2	114.507	0.495175	0.235496	2.10269	0.0354926	0.0948053			C8orf58	164.597	0.467779	0.162688	2.87531	0.0040363	0.0159741			C7orf31	50.3883	0.100669	0.295238	0.340977	0.733121	0.853345
CA3	50.0421	-1.6168	0.331057	-4.88374	1.04091e-06	9.93647e-06			C8orf76	158.481	-0.0183214	0.173868	-0.105376	0.916078	0.959116			C7orf50	753.927	0.432796	0.094944	4.55844	5.15362e-06	5.42915e-05
CA3-AS1	13.0339	-0.290929	0.629327	-0.462286	0.643876	0.785784			C8orf82	340.065	-0.239575	0.125397	-1.91053	0.0560647	0.141193			C7orf57	9.13808	-0.273241	0.637295	-0.428751	0.668104	0.810691
CA4	245.603	-0.38428	0.156018	-2.46304	0.0137764	0.0434172			C8orf88	293.78	0.0725149	0.132945	0.545452	0.585442	0.748165			C8G	4.11921	1.60615	1.00676	1.59537	0.110629	0.250787
CA5B	58.8593	-0.532161	0.292176	-1.82137	0.0685503	0.159868			C9orf129	327.787	1.01879	0.137122	7.4298	1.08763e-13	2.87985e-12			C8orf33	1136.43	0.513608	0.0791786	6.48671	8.77329e-11	2.23923e-09
CA5BP1	354.013	0.806454	0.1409	5.72361	1.04286e-08	1.48523e-07			C9orf131	4.98626	1.42458	0.913384	1.55968	0.118837	0.252712			C8orf34	24.3858	-0.162597	0.376215	-0.432192	0.665602	0.809232
CA5BP1-CA5B	106.077	-0.027339	0.22466	-0.12169	0.903144	0.946038			C9orf153	2.24628	0.775626	1.30729	0.593309	0.552974	0.722545			C8orf34-AS1	28.22	-0.739432	0.358932	-2.06009	0.03939	0.115607
CA7	41.3716	-1.39983	0.366348	-3.82103	0.000132893	0.000778405			C9orf163	18.2151	-0.758469	0.480964	-1.57698	0.114801	0.246247			C8orf44	109.565	-0.258399	0.20001	-1.29193	0.196382	0.376323
CA8	158.113	-1.81514	0.19194	-9.45679	3.17532e-21	2.59956e-19			C9orf24	4.96953	-0.226513	0.874073	-0.259147	0.795522	0.889391			C8orf44-SGK3	98.6082	-0.521195	0.193326	-2.69594	0.0070191	0.0288953
CA9	11.5514	0.503319	0.700229	0.718792	0.472269	0.648543			C9orf40	476.001	-0.317853	0.113074	-2.81102	0.0049385	0.0189811			C8orf48	6.0114	-0.0852582	0.878149	-0.0970885	0.922656	0.960458
CAAP1	818.451	-0.159848	0.115702	-1.38155	0.16711	0.315223			C9orf43	7.71549	1.03777	0.681024	1.52384	0.127548	0.266186			C8orf58	144.322	0.524781	0.171819	3.05426	0.0022562	0.0111924
CAB39	1734.48	-0.251474	0.0905254	-2.77793	0.00547057	0.0200377			C9orf64	33.4801	0.58823	0.329611	1.78462	0.0743237	0.175899			C8orf76	118.801	0.241795	0.175227	1.37989	0.16762	0.337459
CAB39L	154.462	-0.235611	0.189359	-1.24425	0.213406	0.375641			C9orf72	752.811	-0.334359	0.120514	-2.77444	0.00552965	0.0208791			C8orf82	391.935	0.0373333	0.131071	0.284833	0.775772	0.880402
CAB39P1	3.42273	1.48129	1.35871	1.09022	0.275617	0.451252			C9orf78	707.01	0.384036	0.106945	3.59098	0.000329441	0.00179338			C8orf86	1.85468	-0.863503	1.38137	-0.625107	0.531901	NA
CABIN1	2405.65	-0.16035	0.0842351	-1.9036	0.0569622	0.138438			C9orf85	374.903	0.64407	0.134854	4.77604	1.78779e-06	1.64674e-05			C8orf88	184.825	-0.173641	0.148969	-1.16562	0.24377	0.43555
CABLES1	637.37	0.674811	0.113107	5.96613	2.42944e-09	3.86024e-08			CA10	8.09079	0.66105	0.68191	0.969408	0.332342	0.522738			C9orf129	139.693	0.555574	0.16605	3.34583	0.000820376	0.00477116
CABLES2	282.045	0.0213917	0.144174	0.148375	0.882047	0.93423			CA11	455.291	-1.17375	0.162762	-7.21144	5.53621e-13	1.32879e-11			C9orf131	2.23788	-1.28844	1.27978	-1.00676	0.314048	NA
CABP1	156.161	-0.258499	0.187452	-1.37902	0.16789	0.316405			CA12	88.6258	-1.78176	0.244022	-7.30163	2.84293e-13	7.07075e-12			C9orf163	19.7752	0.0729651	0.430404	0.169527	0.865382	0.930027
CABP1-DT	31.8604	-0.0634524	0.405932	-0.156313	0.875786	0.931047			CA13	42.2729	0.193732	0.313157	0.618644	0.536151	0.708588			C9orf24	4.6559	-0.319393	0.851627	-0.375038	0.707632	0.837665
CABP4	3.0692	0.260108	1.31705	0.197493	0.843442	NA			CA14	754.954	-0.559353	0.116618	-4.79644	1.61511e-06	1.50332e-05			C9orf40	389.732	-0.0600733	0.114407	-0.525085	0.599524	0.76221
CABP7	34.0433	-0.091722	0.393615	-0.233025	0.815742	0.896733			CA15P1	2.75149	-0.529238	1.14895	-0.460629	0.645065	0.792929			C9orf43	8.49228	0.710643	0.637594	1.11457	0.265035	0.460321
CABS1	10.2214	1.50786	0.83237	1.81152	0.0700598	0.162644			CA2	201.213	0.656167	0.169322	3.87527	0.000106509	0.000664059			C9orf64	36.8655	0.547924	0.307698	1.78072	0.0749588	0.188353
CABYR	225.75	0.0746562	0.159206	0.468927	0.639122	0.78257			CA3	62.7627	-0.00478257	0.263825	-0.0181278	0.985537	0.992385			C9orf72	612.443	-0.332555	0.106566	-3.12064	0.0018046	0.00929859
CACFD1	445.984	-0.0271651	0.12322	-0.22046	0.825513	0.902537			CA3-AS1	20.2399	-0.304817	0.419313	-0.726942	0.467261	0.650579			C9orf78	613.519	0.55883	0.121305	4.6068	4.08914e-06	4.42317e-05
CACHD1	1957.79	0.407405	0.183857	2.21588	0.0266997	0.0751336			CA4	184.646	-0.116827	0.151475	-0.771259	0.440553	0.627683			C9orf85	226.09	0.373012	0.14111	2.64342	0.00820724	0.0327041
CACNA1A	562.466	0.287387	0.119331	2.40832	0.0160261	0.0490808			CA5B	58.4814	-0.115513	0.25751	-0.448577	0.653737	0.799035			CA10	12.656	-0.516816	0.526352	-0.981883	0.326157	0.527794
CACNA1B	184.603	0.252217	0.192661	1.30912	0.190493	0.346496			CA5BP1	321.372	0.654527	0.140015	4.6747	2.9439e-06	2.59498e-05			CA11	857.482	-0.675222	0.0895788	-7.53775	4.78164e-14	1.86053e-12
CACNA1C	100.079	-0.966958	0.246427	-3.92391	8.71231e-05	0.000536229			CA5BP1-CA5B	101.819	0.1436	0.194873	0.736891	0.461189	0.644903			CA12	89.79	-0.467628	0.20088	-2.3279	0.0199173	0.0675894
CACNA1C-AS1	15.3511	-0.574716	0.591912	-0.970949	0.331574	0.511843			CA7	16.7077	-0.980921	0.515497	-1.90286	0.0570583	0.143157			CA13	31.6683	0.0900442	0.331342	0.271756	0.785809	0.886763
CACNA1C-AS2	13.1854	-0.351976	0.633448	-0.555651	0.578449	0.73564			CA8	180.361	-0.877144	0.159161	-5.51105	3.56699e-08	4.44586e-07			CA14	768.605	-0.667982	0.100538	-6.6441	3.05076e-11	8.41436e-10
CACNA1D	67.0782	-0.298889	0.277498	-1.07708	0.281442	0.457217			CA9	12.1358	-0.565407	0.546341	-1.0349	0.300717	0.48901			CA15P1	4.16123	-1.18854	0.922741	-1.28806	0.197727	0.378165
CACNA1E	73.6507	-0.316198	0.265226	-1.19218	0.233189	0.400372			CAAP1	846.041	-0.128437	0.11741	-1.09391	0.273994	0.459047			CA2	160.105	0.861465	0.157882	5.4564	4.85876e-08	8.02274e-07
CACNA1F	40.2971	-2.65295	0.385499	-6.88185	5.90797e-12	1.47843e-10			CAB39	1407.79	0.211953	0.0981816	2.15878	0.0308671	0.0874212			CA3	28.2911	-1.06535	0.371334	-2.86898	0.004118	0.0185695
CACNA1G	243.499	-0.147481	0.166631	-0.885074	0.376117	0.556659			CAB39L	218.55	0.104775	0.14747	0.710486	0.477403	0.659449			CA3-AS1	11.6678	-0.29327	0.540994	-0.542094	0.587754	0.752958
CACNA1H	1649.72	-0.0665887	0.0802051	-0.83023	0.406409	0.586636			CAB39P1	3.10559	1.41157	1.1341	1.24466	0.213258	0.386558			CA4	1116.45	-1.59466	0.0937106	-17.0169	6.15775e-65	5.05552e-62
CACNA1I	112.642	-2.15143	0.248232	-8.667	4.43667e-18	2.5629e-16			CABIN1	2423.25	-0.107846	0.0945117	-1.14108	0.253836	0.435098			CA5B	47.3927	0.0516851	0.277967	0.185939	0.852492	0.922811
CACNA1S	6.99013	-2.42088	0.907648	-2.6672	0.00764852	0.0264331			CABLES1	604.292	0.747552	0.108192	6.90949	4.86395e-12	1.0566e-10			CA5BP1	252.694	0.514889	0.130709	3.9392	8.17544e-05	0.000640258
CACNA2D1	985.517	0.0458031	0.100186	0.457178	0.647543	0.788701			CABLES2	207.534	-0.223659	0.16492	-1.35617	0.175045	0.335595			CA5BP1-CA5B	79.0801	0.123725	0.21627	0.572083	0.567266	0.737841
CACNA2D2	558.271	-0.613139	0.13655	-4.4902	7.11555e-06	5.67316e-05			CABP1	84.1631	-0.355543	0.226614	-1.56893	0.116664	0.249288			CA7	9.15461	0.165016	0.654356	0.252181	0.800901	0.894328
CACNA2D3	71.8465	0.230861	0.269634	0.856204	0.391885	0.572367			CABP1-DT	15.344	0.472696	0.481164	0.982402	0.325902	0.516014			CA8	123.607	-0.353229	0.178587	-1.97791	0.0479388	0.134226
CACNA2D3-AS1	3.79688	0.33763	1.1471	0.294334	0.768502	0.868982			CABP7	33.651	-0.0789713	0.32477	-0.24316	0.807881	0.896782			CA9	10.205	-1.34233	0.596364	-2.25085	0.0243948	0.0796042
CACNA2D4	7.54031	-0.825016	0.910454	-0.906159	0.364852	0.545414			CABS1	2.68271	-0.425965	1.12208	-0.37962	0.704228	0.832186			CAAP1	738.715	0.103009	0.088314	1.1664	0.243453	0.435256
CACNB1	210.798	0.870779	0.179093	4.86217	1.16103e-06	1.09688e-05			CABYR	291.308	0.412822	0.137913	2.99334	0.00275943	0.0115659			CAB39	1561.55	0.0499754	0.075207	0.664505	0.506367	0.690784
CACNB2	136.708	0.0308695	0.207262	0.14894	0.881601	0.934201			CACFD1	384.723	-0.377521	0.128686	-2.93366	0.00334991	0.013633			CAB39L	190.225	0.074819	0.149846	0.499305	0.617564	0.775172
CACNB3	189.725	-0.2186	0.172192	-1.26952	0.204257	0.364624			CACHD1	2751.5	-0.413584	0.0824296	-5.01742	5.23687e-07	5.38151e-06			CABIN1	2389.16	0.0752264	0.0703441	1.06941	0.284887	0.482783
CACNB4	202.209	-1.06121	0.179883	-5.89948	3.64655e-09	5.61378e-08			CACNA1A	329.751	-0.0488534	0.157924	-0.309348	0.757057	0.865952			CABLES1	949.644	0.000785473	0.0914862	0.0085857	0.99315	0.997096
CACNG2-DT	28.1797	-0.847511	0.438051	-1.93473	0.0530231	0.130891			CACNA1B	171.629	0.5895	0.162606	3.62533	0.000288591	0.00159987			CABLES2	277.581	-0.156165	0.127196	-1.22775	0.219542	0.406396
CACNG4	101.853	0.372905	0.246439	1.51318	0.130235	0.261655			CACNA1C	84.2563	0.0468072	0.229057	0.204347	0.838082	0.914981			CABP1	113.254	-0.49766	0.214711	-2.31781	0.0204598	0.0690707
CACNG5	146.404	0.160754	0.192302	0.835944	0.403186	0.5838			CACNA1C-AS1	11.8737	-0.454022	0.537863	-0.844121	0.398602	0.588752			CABP1-DT	31.1871	0.437488	0.351233	1.24558	0.21292	0.39765
CACNG6	47.0423	-2.49476	0.369785	-6.7465	1.51451e-11	3.56616e-10			CACNA1C-AS2	10.4311	0.0562647	0.58322	0.0964725	0.923145	0.963041			CABP4	2.4395	0.51239	1.18721	0.431592	0.666038	NA
CACNG7	1400.68	-0.805575	0.0993531	-8.10821	5.1373e-16	2.21666e-14			CACNA1D	36.1813	-1.0706	0.320872	-3.33653	0.000848316	0.00411175			CABP7	50.3897	0.513585	0.265819	1.93208	0.0533493	0.145769
CACNG8	312.277	-0.196468	0.155793	-1.26108	0.207278	0.368395			CACNA1E	30.4851	-0.13316	0.369532	-0.360347	0.718588	0.841445			CABYR	278.203	0.511549	0.132672	3.85576	0.000115372	0.00086873
CACTIN	637.414	0.402721	0.114611	3.5138	0.000441751	0.00226032			CACNA1F	36.9981	-2.24108	0.363557	-6.16431	7.07933e-10	1.14884e-08			CACFD1	397.929	0.13929	0.116337	1.1973	0.23119	0.420667
CACTIN-AS1	220.242	0.30825	0.162774	1.89372	0.0582616	0.140825			CACNA1G	99.9537	-1.01639	0.237567	-4.27835	1.88288e-05	0.000140109			CACHD1	4304.44	-0.597727	0.0640606	-9.33065	1.05229e-20	7.95024e-19
CACUL1	1611.18	-0.0735365	0.0843069	-0.872247	0.383073	0.563823			CACNA1H	978.537	0.151433	0.115152	1.31507	0.188487	0.353758			CACNA1A	428.009	0.000436242	0.106682	0.00408916	0.996737	0.998424
CACYBP	2922.91	0.135674	0.0726242	1.86817	0.061739	0.147569			CACNA1I	59.0102	-1.7621	0.274022	-6.4305	1.27185e-10	2.28849e-09			CACNA1B	157.562	0.353628	0.157107	2.25087	0.0243937	0.0796042
CACYBPP2	13.1698	0.107968	0.641381	0.168337	0.866318	0.925981			CACNA1S	3.96204	-3.4887	1.29825	-2.68724	0.00720454	0.0262016			CACNA1C	82.8302	0.0914855	0.223294	0.409709	0.682019	0.820502
CAD	5821.25	0.354745	0.0845769	4.19435	2.73654e-05	0.000189998			CACNA2D1	1033.57	-0.0474144	0.0954015	-0.496998	0.619191	0.773484			CACNA1C-AS1	15.3015	-0.289076	0.462573	-0.62493	0.532017	0.709568
CADM1	740.393	-0.311524	0.100086	-3.11258	0.00185461	0.00793112			CACNA2D1-AS1	2.45235	-1.02798	1.2409	-0.828414	0.407436	0.597585			CACNA1C-AS2	11.1825	0.363168	0.56826	0.639088	0.522766	0.702708
CADM2	265.064	-1.48217	0.157527	-9.409	5.00866e-21	3.9818e-19			CACNA2D2	441.078	-0.556084	0.137885	-4.03295	5.5082e-05	0.000368708			CACNA1D	110.302	-0.427592	0.181216	-2.35957	0.0182962	0.0631053
CADM3	166.831	0.0887635	0.189246	0.469038	0.639043	0.782535			CACNA2D3	73.3524	0.655035	0.24792	2.64213	0.00823874	0.0293258			CACNA1E	35.9594	0.307295	0.327177	0.939232	0.347611	0.549725
CADM3-AS1	70.2028	-0.0130762	0.279314	-0.0468155	0.96266	0.979095			CACNA2D3-AS1	3.63183	1.04033	1.01579	1.02416	0.305758	0.494552			CACNA1F	70.1675	-1.91344	0.268081	-7.13755	9.50093e-13	3.13263e-11
CADM4	365.047	0.20637	0.132005	1.56335	0.117971	0.243221			CACNA2D4	5.87279	-0.386179	0.804666	-0.479925	0.631281	0.783126			CACNA1G	382.394	-0.746039	0.112941	-6.60554	3.96079e-11	1.06037e-09
CADPS	215.519	0.0843829	0.165847	0.5088	0.610893	0.760739			CACNB1	117.892	0.502365	0.193366	2.598	0.00937689	0.0327154			CACNA1G-AS1	2.15926	0.589591	1.27817	0.461276	0.644601	NA
CADPS2	675.493	0.215684	0.109693	1.96625	0.0492694	0.12339			CACNB2	148.757	0.256143	0.173492	1.4764	0.139836	0.284966			CACNA1H	1425.97	-0.280818	0.0753122	-3.72872	0.000192458	0.00136253
CAHM	11.4158	-0.676442	0.674592	-1.00274	0.315985	0.495397			CACNB3	148.243	-0.0579662	0.174762	-0.331686	0.740126	0.855464			CACNA1I	117.887	-1.22856	0.197436	-6.22256	4.89119e-10	1.12065e-08
CALB1	364.924	0.402892	0.134916	2.98625	0.00282421	0.0113991			CACNB4	164.526	-1.45308	0.179779	-8.08256	6.34211e-16	2.10825e-14			CACNA1S	3.10505	-3.17204	1.39127	-2.27997	0.0226097	NA
CALB2	31.5506	-0.0930395	0.429677	-0.216534	0.828572	0.904192			CACNG2-DT	20.9292	-0.391829	0.430154	-0.910905	0.362345	0.553445			CACNA2D1	686.214	-0.193433	0.0945557	-2.04571	0.0407851	0.118712
CALCA	3.97631	0.130524	1.13799	0.114697	0.908686	0.949189			CACNG4	142.88	2.31496	0.220079	10.5188	7.07829e-26	5.52147e-24			CACNA2D2	638.938	-0.466242	0.0986496	-4.72624	2.28712e-06	2.61764e-05
CALCB	7.94859	0.620591	0.824842	0.752376	0.451825	0.630414			CACNG5	93.9668	0.031839	0.217974	0.146068	0.883868	0.939141			CACNA2D3	83.2141	0.656659	0.207288	3.16787	0.00153562	0.00812509
CALCOCO1	250.262	-0.135564	0.156029	-0.868839	0.384935	0.565744			CACNG6	27.5385	-2.28761	0.413725	-5.52929	3.21527e-08	4.05907e-07			CACNA2D3-AS1	5.27736	1.26722	0.828375	1.52976	0.126075	0.276094
CALCOCO2	412.493	-0.694565	0.138355	-5.02015	5.16309e-07	5.2575e-06			CACNG7	794.33	-0.953041	0.137605	-6.92591	4.33176e-12	9.46233e-11			CACNA2D4	7.68873	-0.678825	0.726638	-0.9342	0.350201	0.552239
CALCP	2.81356	1.15307	1.49411	0.77174	0.440268	NA			CACNG8	110.975	-0.638096	0.199011	-3.20634	0.00134435	0.00619035			CACNB1	153.295	0.0488671	0.166869	0.292846	0.76964	0.876968
CALCR	48.9164	-1.0003	0.349038	-2.86586	0.00415877	0.0158236			CACTIN	561.915	0.246646	0.115671	2.13229	0.0329826	0.0923743			CACNB2	150.712	0.0857389	0.173352	0.494593	0.620887	0.777491
CALCRL	46.2027	0.62919	0.3589	1.75311	0.0795834	0.179217			CACTIN-AS1	197.315	0.265875	0.157283	1.69042	0.0909475	0.20572			CACNB3	210.696	-0.227858	0.139792	-1.62998	0.103105	0.238045
CALCRL-AS1	24.5282	0.409524	0.491123	0.833851	0.404365	0.584855			CACUL1	1457.18	0.0376715	0.0933618	0.4035	0.68658	0.821288			CACNB4	116.917	-0.807027	0.182849	-4.41362	1.01657e-05	0.000100353
CALD1	6125.4	1.1731	0.0741712	15.8162	2.40713e-56	1.9838e-53			CACYBP	2804.29	-0.0799896	0.101536	-0.787792	0.430818	0.619373			CACNG2-DT	31.1503	0.334375	0.339694	0.984343	0.324947	0.526508
CALHM1	13.0886	0.0872863	0.653767	0.133513	0.893788	0.940381			CACYBPP2	19.9717	-0.907204	0.468279	-1.93732	0.0527067	0.134574			CACNG4	112.277	-0.110573	0.193344	-0.571898	0.567391	0.737888
CALHM2	100.287	-0.170663	0.252778	-0.675151	0.49958	0.670955			CAD	5131.01	0.278117	0.0970243	2.86647	0.00415078	0.0163495			CACNG5	63.2472	0.955951	0.281377	3.3974	0.000680289	0.00405016
CALHM5	10.5256	2.00784	0.86224	2.32864	0.0198783	0.0588236			CADM1	604.42	0.624857	0.134031	4.66204	3.13096e-06	2.74139e-05			CACNG6	90.1285	-1.95107	0.22087	-8.83355	1.01405e-18	6.43713e-17
CALHM6	16.6705	-0.841139	0.559666	-1.50293	0.132857	0.265801			CADM2	226.133	-1.74218	0.169782	-10.2613	1.05317e-24	7.57017e-23			CACNG7	1326.53	-0.627759	0.0973243	-6.45018	1.11721e-10	2.8107e-09
CALM1	7130.51	0.230585	0.0648256	3.55701	0.000375101	0.00195902			CADM3	95.0567	-0.330135	0.20333	-1.62364	0.104452	0.229279			CACNG8	234.084	-0.276412	0.146288	-1.88951	0.0588237	0.156715
CALM2	7477.54	-0.078711	0.0761084	-1.0342	0.301045	0.478974			CADM3-AS1	38.2371	-0.331441	0.333035	-0.995213	0.319633	0.509771			CACTIN	662.995	0.348976	0.0995446	3.50573	0.000455359	0.00289059
CALM2P2	33.9821	0.513739	0.395123	1.3002	0.193533	0.350414			CADM4	253.469	0.599949	0.15355	3.90719	9.33757e-05	0.000591308			CACTIN-AS1	218.243	0.296727	0.145556	2.03858	0.0414921	0.120173
CALM2P3	5.10953	-1.14656	0.975347	-1.17554	0.239779	0.408848			CADPS	320.548	0.26574	0.137023	1.93939	0.0524543	0.134043			CACUL1	1545.44	-0.0999229	0.0780536	-1.28018	0.200481	0.381343
CALM3	5909.62	-0.0250557	0.0712915	-0.351455	0.725247	0.84288			CADPS2	569.687	-0.0301979	0.106961	-0.282327	0.777693	0.878418			CACYBP	2309.77	-0.0270308	0.0668309	-0.404465	0.685871	0.823005
CALML4	317.716	-0.145905	0.137978	-1.05745	0.290307	0.467197			CAGE1	1.79845	-0.845159	1.38974	-0.608142	0.543093	0.714608			CACYBPP2	14.7544	-0.205714	0.495813	-0.414902	0.678214	0.817721
CALML6	4.30291	-0.631467	1.1147	-0.566489	0.571062	0.729849			CAHM	10.0259	-0.860889	0.59455	-1.44797	0.147626	0.296527			CAD	5389.72	0.0549689	0.0662313	0.829954	0.406565	0.604667
CALN1	477.744	0.0748963	0.129362	0.578965	0.562613	0.723231			CALB1	408.918	1.1272	0.131685	8.55977	1.13094e-17	4.33705e-16			CADM1	469.429	0.0289571	0.102293	0.28308	0.777115	0.881179
CALR	13819.7	0.650792	0.068532	9.49618	2.17738e-21	1.80045e-19			CALB2	36.6556	1.00895	0.377641	2.6717	0.00754672	0.0272225			CADM2	253.639	-1.45051	0.141132	-10.2777	8.88044e-25	9.55132e-23
CALR3	5.39596	0.495009	0.991624	0.49919	0.617646	0.766638			CALCA	31.2235	-0.254903	0.358522	-0.710981	0.477096	0.659158			CADM3	554.68	-0.374997	0.100521	-3.73052	0.000191082	0.00135357
CALU	5405.19	-0.225702	0.0632885	-3.56624	0.000362141	0.00189895			CALCB	13.6012	0.475181	0.550381	0.863368	0.387935	0.578752			CADM3-AS1	204.777	-0.366092	0.142362	-2.57155	0.0101244	0.0388113
CALY	9.75574	-1.8521	0.746935	-2.4796	0.0131532	0.0417349			CALCOCO1	193.735	0.157233	0.158651	0.991063	0.321655	0.511741			CADM4	191.345	0.518042	0.166788	3.10599	0.00189643	0.0096726
CAMK1	119.868	0.814014	0.228597	3.56091	0.000369568	0.0019338			CALCOCO2	343.55	-0.323414	0.120325	-2.68785	0.00719147	0.026161			CADPS	299.898	-0.144525	0.118533	-1.21929	0.222735	0.410289
CAMK1D	378.791	-0.697872	0.137349	-5.08102	3.75411e-07	3.94126e-06			CALCP	2.90505	2.97039	1.40028	2.12128	0.0338982	0.0943898			CADPS2	1462.14	-0.496079	0.0796623	-6.22727	4.74629e-10	1.08948e-08
CAMK1G	40.7467	-1.03118	0.355072	-2.90416	0.00368245	0.0142659			CALCR	22.4542	-0.0942494	0.396677	-0.237597	0.812193	0.899641			CAGE1	2.4431	-2.01334	1.31416	-1.53203	0.125515	NA
CAMK2A	3.98201	-1.79283	1.21922	-1.47048	0.141432	0.278582			CALCRL	39.1579	0.136989	0.319903	0.428222	0.66849	0.808944			CAHM	12.6829	-0.49131	0.522529	-0.940253	0.347088	0.549278
CAMK2D	352.877	-0.132528	0.134137	-0.988006	0.32315	0.503437			CALCRL-AS1	28.6106	0.820522	0.370929	2.21207	0.0269618	0.0782092			CALB1	143.114	0.437305	0.162765	2.68673	0.00721554	0.0295371
CAMK2G	1119.67	0.105245	0.0875591	1.20199	0.229368	0.395625			CALD1	11736.5	2.21647	0.108277	20.4702	3.9659e-93	4.03317e-90			CALB2	106.25	-0.247992	0.190798	-1.29976	0.193683	0.373135
CAMK2N1	248.156	-0.563299	0.156384	-3.60202	0.000315754	0.00167994			CALHM1	5.69118	0.728871	0.80285	0.907854	0.363955	0.554855			CALCA	18.3623	1.26125	0.459946	2.74218	0.00610333	0.025745
CAMK2N2	162.051	0.535612	0.189661	2.82405	0.00474212	0.0176999			CALHM2	89.2638	0.602638	0.211461	2.84988	0.00437355	0.0170872			CALCB	8.87034	0.889105	0.628157	1.41542	0.156946	0.321891
CAMK4	246.095	-0.0181681	0.158836	-0.114383	0.908935	0.949239			CALHM3	4.27994	1.0985	0.915771	1.19954	0.230319	0.40714			CALCOCO1	347.603	-0.465877	0.114237	-4.07816	4.53939e-05	0.00038224
CAMKK1	170.755	-0.564189	0.183253	-3.07874	0.0020788	0.00877218			CALHM4	2.12703	4.50388	1.63909	2.7478	0.00599975	0.0223772			CALCOCO2	415.317	-0.243475	0.109007	-2.23356	0.0255118	0.0823857
CAMKK2	914.044	0.0178503	0.105575	0.169078	0.865736	0.925638			CALHM5	7.96465	1.19455	0.699274	1.70827	0.0875864	0.200046			CALCP	2.28655	1.72005	1.36951	1.25596	0.20913	NA
CAMKMT	288.101	-0.282888	0.144759	-1.95421	0.0506768	0.126215			CALHM6	21.0549	-1.35645	0.467122	-2.90385	0.00368605	0.0148013			CALCR	37.5145	-0.267153	0.311316	-0.858139	0.390816	0.59054
CAMKV	1363.84	0.105478	0.0922927	1.14286	0.253095	0.425219			CALM1	6141.83	-0.0559197	0.100205	-0.558053	0.576808	0.74171			CALCRL	36.9949	0.990863	0.316109	3.13457	0.00172108	0.00890924
CAMLG	841.587	-0.881175	0.109934	-8.01551	1.09679e-15	4.58058e-14			CALM2	6139.09	-0.252629	0.104594	-2.41532	0.0157213	0.0502541			CALCRL-AS1	10.9751	0.107959	0.594743	0.181522	0.855958	0.924782
CAMSAP1	2155.73	0.667036	0.0849371	7.85329	4.05264e-15	1.57296e-13			CALM2P2	30.8625	0.253323	0.363602	0.696703	0.485989	0.666248			CALD1	3587	0.938393	0.0703354	13.3417	1.32434e-40	3.54549e-38
CAMSAP1-DT	73.9588	1.42594	0.313648	4.54631	5.45957e-06	4.46666e-05			CALM2P3	4.2219	0.170981	0.907589	0.18839	0.850571	0.921519			CALHM1	4.19734	1.09634	0.928915	1.18024	0.237904	0.428818
CAMSAP2	1657.94	0.705085	0.088232	7.99126	1.33563e-15	5.51286e-14			CALM3	5134.22	-0.144366	0.0776823	-1.85841	0.0631106	0.154695			CALHM2	93.4132	0.13326	0.207533	0.642117	0.520798	0.701183
CAMSAP3	760.824	0.0194613	0.113049	0.17215	0.863319	0.92425			CALML4	291.584	-0.317677	0.138762	-2.28937	0.0220577	0.0665268			CALHM3	3.57719	-0.0656559	1.0082	-0.0651222	0.948077	0.974019
CAMTA1	873.256	-0.201357	0.0956949	-2.10416	0.0353645	0.0945551			CALML6	5.01977	-0.0584646	0.82846	-0.0705703	0.94374	0.973778			CALHM6	10.8537	-0.78694	0.569918	-1.3808	0.167342	0.337
CAMTA1-DT	30.5273	-0.992762	0.415604	-2.38872	0.0169071	0.0513841			CALN1	396.382	0.0607329	0.145171	0.418355	0.675688	0.813622			CALM1	9139.81	-0.0144226	0.0642549	-0.22446	0.8224	0.905505
CAMTA2	219.612	0.597207	0.166081	3.59589	0.000323287	0.00171523			CALR	11570.5	0.257102	0.0755544	3.40287	0.000666811	0.00332594			CALM2	6774.29	-0.23381	0.0684179	-3.41738	0.000632266	0.00380844
CAMTA2-AS1	72.0627	-0.378544	0.270927	-1.39722	0.162348	0.308428			CALR3	4.94205	0.731665	0.840211	0.870811	0.383857	0.574929			CALM2P2	25.3401	-0.136182	0.389735	-0.349421	0.726773	0.850054
CAND1	6358.95	-0.0558756	0.0696491	-0.802244	0.422412	0.601571			CALU	5188.74	-0.0317514	0.0800815	-0.396489	0.691744	0.824711			CALM2P3	5.83069	-0.874433	0.770735	-1.13454	0.256567	0.450923
CAND1.11	7.14391	-0.672692	0.84427	-0.796774	0.425582	0.604825			CALY	7.53027	-0.778352	0.705593	-1.10312	0.269976	0.454311			CALM3	5585.31	0.00342829	0.0739351	0.046369	0.963016	0.982106
CAND2	281.886	0.127292	0.144676	0.879838	0.378947	0.559483			CAMK1	119.526	0.869827	0.189671	4.58598	4.51852e-06	3.82105e-05			CALML4	338.627	0.144532	0.118724	1.21737	0.223463	0.410959
CANT1	810.975	0.249165	0.102431	2.43252	0.0149941	0.0465019			CAMK1D	272.526	-0.210011	0.140343	-1.49642	0.134545	0.277019			CALML6	4.80092	1.03623	0.869935	1.19116	0.233592	0.423602
CANX	15260.6	0.0268307	0.0719829	0.372737	0.709344	0.832913			CAMK1G	23.7709	-1.20807	0.417554	-2.89319	0.00381347	0.0152306			CALN1	314.795	-0.201131	0.133494	-1.50667	0.131896	0.284956
CAP1	3191.59	0.229456	0.0750391	3.05782	0.00222954	0.00932077			CAMK2A	9.40879	-1.40385	0.633933	-2.21451	0.026794	0.077828			CALR	10060.5	0.423409	0.0868383	4.87583	1.08354e-06	1.33772e-05
CAP1P1	1.92771	2.38638	2.02185	1.18029	0.237883	NA			CAMK2D	875.812	0.57071	0.105497	5.40975	6.31137e-08	7.57419e-07			CALR3	7.28741	0.294928	0.688376	0.428441	0.66833	0.810805
CAP1P2	2.65433	-0.547052	1.40309	-0.389891	0.696617	NA			CAMK2G	864.497	-0.200903	0.102198	-1.96582	0.0493196	0.12778			CALU	4754.79	-0.0380486	0.0661305	-0.575356	0.56505	0.735995
CAP2	343.194	0.343758	0.146573	2.34531	0.0190115	0.0566655			CAMK2N1	218.656	-0.516307	0.145911	-3.53851	0.000402398	0.00213467			CALY	7.79057	-1.19554	0.698273	-1.71214	0.0868703	0.210096
CAP2P1	9.96798	1.44941	0.784163	1.84835	0.0645521	0.152693			CAMK2N2	106.431	0.501684	0.218545	2.29557	0.0217006	0.0656806			CAMK1	107.195	0.525604	0.192961	2.72389	0.00645181	0.0269326
CAPG	308.127	-0.661037	0.140965	-4.68938	2.74034e-06	2.39069e-05			CAMK4	183.359	0.0290501	0.153331	0.18946	0.849732	0.921046			CAMK1D	379.279	-0.505286	0.112434	-4.49406	6.98786e-06	7.16234e-05
CAPN1	2761.38	0.149808	0.08047	1.86166	0.0626513	0.149286			CAMKK1	136.324	-0.775421	0.186342	-4.16128	3.1647e-05	0.000224306			CAMK1G	24.5567	-1.09784	0.378586	-2.89983	0.00373363	0.0171087
CAPN1-AS1	26.7518	0.0629092	0.432316	0.145517	0.884303	0.935199			CAMKK2	1223.75	0.0386591	0.0891586	0.4336	0.664579	0.806542			CAMK2A	13.8055	0.3189	0.495683	0.643355	0.519994	0.700511
CAPN10	520.496	0.0512108	0.114825	0.44599	0.655604	0.794605			CAMKMT	212.125	-0.176006	0.16537	-1.06431	0.287187	0.47378			CAMK2B	2.22134	-1.24556	1.29771	-0.959814	0.337149	NA
CAPN10-DT	97.8282	0.206511	0.2367	0.872459	0.382958	0.563721			CAMKV	583.669	-0.613546	0.125665	-4.88237	1.04818e-06	1.01442e-05			CAMK2D	418.711	0.160469	0.120981	1.3264	0.184707	0.361287
CAPN11	51.4165	-0.819838	0.335509	-2.44356	0.014543	0.045304			CAMLG	945.397	-0.563144	0.111399	-5.05521	4.29919e-07	4.48678e-06			CAMK2G	1055.07	-0.0221666	0.0848724	-0.261176	0.793957	0.890855
CAPN12	560.897	0.109787	0.11478	0.956502	0.338819	0.519244			CAMSAP1	1879.13	0.576051	0.0954294	6.03641	1.57585e-09	2.44185e-08			CAMK2N1	208.854	-0.297873	0.143234	-2.07962	0.03756	0.111442
CAPN13	101.592	0.955751	0.254041	3.7622	0.000168428	0.000961271			CAMSAP1-DT	51.9946	0.861286	0.288846	2.98181	0.00286546	0.011952			CAMK2N2	104.479	0.320725	0.225009	1.42539	0.154046	0.31822
CAPN14	6.73482	-1.09452	0.904145	-1.21056	0.226065	0.391376			CAMSAP2	1642.85	0.632777	0.0862608	7.33563	2.20682e-13	5.59508e-12			CAMK4	153.733	-0.0805531	0.158746	-0.507433	0.611851	0.77143
CAPN15	2674.37	0.688693	0.0840772	8.19121	2.58621e-16	1.16895e-14			CAMSAP3	531.166	-0.0856797	0.143442	-0.597313	0.550298	0.72042			CAMKK1	181.457	-0.549357	0.153377	-3.58176	0.000341293	0.00225408
CAPN2	816.423	-0.286503	0.0993269	-2.88444	0.00392107	0.0150418			CAMTA1	903.507	-0.147483	0.104978	-1.4049	0.16005	0.314566			CAMKK2	989.57	0.0348347	0.0801604	0.434562	0.66388	0.807954
CAPN3	13.3926	-1.37944	0.61211	-2.25359	0.0242222	0.0692764			CAMTA1-DT	17.3609	-0.696093	0.457089	-1.52288	0.127788	0.266553			CAMKMT	251.087	-0.123161	0.128629	-0.957485	0.338323	0.540222
CAPN5	598.108	0.0307108	0.128185	0.239581	0.810655	0.893228			CAMTA2	212.451	0.621852	0.160607	3.87188	0.000108	0.000672593			CAMKV	1355.5	-0.280323	0.0777117	-3.60721	0.000309501	0.00207035
CAPN6	273.683	-0.000713945	0.15077	-0.00473533	0.996222	0.997793			CAMTA2-AS1	64.1119	-0.308798	0.256036	-1.20607	0.22779	0.404283			CAMLG	948.318	-0.22654	0.0855605	-2.64772	0.00810366	0.0323848
CAPN7	451.076	-0.0905842	0.117865	-0.768539	0.442167	0.620862			CAND1	5781.51	-0.341841	0.0878156	-3.89272	9.91284e-05	0.000623709			CAMSAP1	1654.7	0.385243	0.0801678	4.80546	1.54393e-06	1.8415e-05
CAPN9	6.05419	-0.170492	0.898727	-0.189704	0.849541	0.916947			CAND1.11	9.50337	-2.67682	0.75401	-3.5501	0.000385078	0.00205453			CAMSAP1-DT	64.0528	0.922864	0.243838	3.78474	0.000153871	0.0011163
CAPNS1	2397.83	-0.0151706	0.0713865	-0.212514	0.831706	0.9059			CAND2	262.199	-0.678073	0.14798	-4.58219	4.60127e-06	3.88385e-05			CAMSAP2	1937.74	0.258392	0.0709468	3.64205	0.00027048	0.00183929
CAPRIN1	10484.8	0.00462465	0.06024	0.0767704	0.938806	0.965839			CANT1	726.322	0.0758284	0.0993471	0.763267	0.445304	0.631273			CAMSAP3	614.204	-0.0150695	0.10538	-0.143001	0.886289	0.94173
CAPRIN2	1271.62	-0.554545	0.0959923	-5.77697	7.60558e-09	1.11208e-07			CANX	12872.5	-0.28481	0.0758094	-3.75692	0.000172015	0.00101226			CAMTA1	838.587	-0.182805	0.089505	-2.0424	0.0411115	0.119422
CAPS	28.1818	-0.986045	0.420885	-2.34279	0.0191401	0.056969			CAP1	3071.52	0.490638	0.0797948	6.14875	7.80938e-10	1.2621e-08			CAMTA1-DT	16.0271	-0.330599	0.480921	-0.68743	0.491812	0.679379
CAPS2	64.0853	-0.837508	0.294711	-2.84179	0.00448612	0.0168666			CAP1P2	2.14723	-0.290783	1.30148	-0.223424	0.823206	0.906464			CAMTA2	335.339	0.0550353	0.126776	0.434115	0.664205	0.808229
CAPZA1	2727.02	0.137701	0.0822884	1.67339	0.0942505	0.204857			CAP2	499.137	0.687212	0.118879	5.78078	7.43545e-09	1.04484e-07			CAMTA2-AS1	114.328	-0.349551	0.179731	-1.94485	0.0517925	0.142397
CAPZA2	1865.57	-0.155975	0.0975959	-1.59817	0.110006	0.230582			CAP2P1	10.297	1.16388	0.598296	1.94532	0.0517363	0.132789			CAND1	6326.6	-0.356292	0.0669429	-5.32233	1.02447e-07	1.54707e-06
CAPZB	5754.95	-0.109881	0.0627857	-1.7501	0.0801011	0.180071			CAPG	494.653	0.253939	0.124882	2.03343	0.0420096	0.112165			CAND1.11	5.74324	-0.809244	0.787444	-1.02769	0.304098	0.504169
CARD10	437.533	0.419611	0.123746	3.39091	0.000696605	0.00336844			CAPN1	3039.32	-0.526723	0.0796634	-6.61186	3.79522e-11	7.33351e-10			CAND2	393.42	-0.551457	0.124788	-4.41916	9.90837e-06	9.82065e-05
CARD11	611.446	0.214884	0.112926	1.90287	0.057057	0.138622			CAPN1-AS1	25.7767	-1.20527	0.384959	-3.13091	0.00174268	0.00776163			CANT1	693.88	0.162315	0.0988854	1.64144	0.100706	0.233954
CARD14	51.0417	0.288686	0.319444	0.903715	0.366146	0.54649			CAPN10	403.877	0.0372371	0.122463	0.304067	0.761076	0.868609			CANX	16257.8	-0.575664	0.057963	-9.93158	3.0342e-23	2.94222e-21
CARD19	193.422	-0.523535	0.182712	-2.86537	0.00416528	0.015841			CAPN10-DT	99.0963	0.0532348	0.207729	0.256271	0.797742	0.890567			CAP1	2376.36	0.326172	0.0819824	3.97856	6.93327e-05	0.000553359
CARD6	9.89794	-0.635144	0.751311	-0.845381	0.397898	0.578276			CAPN11	18.4086	-1.00848	0.451224	-2.23498	0.0254189	0.0747511			CAP1P2	3.07075	-0.275141	1.13048	-0.243384	0.807708	NA
CARD8	638.513	0.0136798	0.104561	0.130831	0.895909	0.941785			CAPN12	426.929	0.772901	0.11676	6.61958	3.60225e-11	6.98028e-10			CAP2	369.927	0.349281	0.120241	2.90484	0.00367446	0.0168815
CARD8-AS1	15.9603	-0.215959	0.564221	-0.382756	0.7019	0.827632			CAPN13	97.1146	1.5148	0.220535	6.86878	6.47537e-12	1.38798e-10			CAP2P1	8.87218	0.559058	0.643198	0.869185	0.384746	0.584704
CARD9	13.6505	2.42918	0.776423	3.12868	0.00175591	0.00756194			CAPN14	5.84064	0.31801	0.823373	0.386228	0.699328	0.829165			CAPG	608.935	-0.340458	0.119715	-2.8439	0.00445646	0.0198773
CARF	164.809	-0.745907	0.195535	-3.8147	0.000136348	0.000796754			CAPN15	2093.96	0.70803	0.121603	5.82245	5.79922e-09	8.32383e-08			CAPN1	3387.92	-0.298837	0.079461	-3.76079	0.000169374	0.00121624
CARHSP1	2274.64	-0.247101	0.0745535	-3.31441	0.000918374	0.00428494			CAPN2	1539.93	1.18675	0.123786	9.58713	9.05725e-22	5.15631e-20			CAPN1-AS1	33.9397	-0.427632	0.341012	-1.25401	0.209838	0.393697
CARM1	3684.64	0.0102245	0.0746153	0.13703	0.891007	0.939093			CAPN3	14.8077	-1.25171	0.505786	-2.47478	0.0133317	0.0439027			CAPN10	439.721	0.104453	0.106846	0.97761	0.328267	0.53004
CARMAL	27.8305	0.209002	0.466915	0.447624	0.654425	0.79373			CAPN5	350.783	0.107015	0.130347	0.820996	0.411648	0.601194			CAPN10-DT	91.1931	0.358979	0.208748	1.71967	0.0854919	0.207652
CARMIL1	1482.89	-0.078329	0.0842103	-0.930159	0.352289	0.532715			CAPN6	279.047	0.126009	0.151147	0.833688	0.404457	0.594329			CAPN11	30.384	-1.04939	0.338925	-3.09624	0.00195994	0.00993892
CARMIL2	425.722	0.0854082	0.122722	0.695948	0.486462	0.66044			CAPN7	526.912	-0.173325	0.121805	-1.42297	0.154746	0.306811			CAPN12	505.536	0.305612	0.104777	2.91677	0.00353675	0.0163587
CARMIL3	274.02	-0.127109	0.144871	-0.877395	0.380272	0.561011			CAPN8	2.98592	-0.0482031	1.13829	-0.0423468	0.966222	0.984034			CAPN13	60.9468	0.501614	0.242614	2.06754	0.0386832	0.114008
CARNMT1	817.198	-0.589686	0.114564	-5.14722	2.64368e-07	2.87181e-06			CAPN9	2.64013	-0.41554	1.13548	-0.36596	0.714395	0.838679			CAPN14	5.80258	-0.402253	0.823106	-0.488701	0.625053	0.780406
CARNMT1-AS1	59.6265	-0.64551	0.3001	-2.15098	0.0314774	0.0858898			CAPNS1	2515.14	0.214539	0.0882496	2.43105	0.015055	0.0485018			CAPN15	2150.6	0.690345	0.0794416	8.68997	3.62547e-18	2.18326e-16
CARNS1	32.4905	-1.11973	0.446727	-2.50652	0.0121925	0.0391491			CAPRIN1	9475.11	-0.234265	0.0876326	-2.67326	0.00751177	0.0271392			CAPN2	1090.36	0.392674	0.0841956	4.66382	3.10387e-06	3.45607e-05
CARS1	918.253	0.126509	0.093924	1.34693	0.178002	0.329687			CAPRIN2	1237.72	0.427339	0.0964126	4.4324	9.31905e-06	7.39758e-05			CAPN3	26.419	-1.85608	0.395799	-4.68944	2.73953e-06	3.08385e-05
CARS1-AS1	3.95864	1.2528	1.20372	1.04077	0.297982	0.475432			CAPS	25.6368	-1.07184	0.399215	-2.68486	0.00725593	0.0263606			CAPN5	408.848	-0.0573972	0.111859	-0.513122	0.607866	0.768412
CARS2	857.5	0.229802	0.0941833	2.43995	0.0146893	0.0456772			CAPS2	76.59	0.0228797	0.229469	0.0997069	0.920577	0.961714			CAPN6	220.462	0.432344	0.139445	3.10046	0.00193223	0.00982674
CASC15	172.322	0.175379	0.181401	0.966806	0.333641	0.513761			CAPZA1	2670.74	-0.16497	0.108053	-1.52675	0.126823	0.265096			CAPN7	536.555	0.00996319	0.0962487	0.103515	0.917554	0.957924
CASC2	15.8556	0.00586908	0.588866	0.00996674	0.992048	0.996036			CAPZA2	1851.63	-0.338548	0.125786	-2.69146	0.00711395	0.0259133			CAPN8	2.69888	-0.865182	1.1209	-0.771863	0.440196	NA
CASC3	3057.67	0.168486	0.0727789	2.31504	0.0206109	0.0606072			CAPZB	4636.08	-0.0118466	0.0746123	-0.158775	0.873846	0.933803			CAPN9	8.49572	-1.08541	0.642234	-1.69006	0.0910165	0.217454
CASC9	51.039	-0.635159	0.344685	-1.84272	0.0653694	0.154232			CARD10	295.955	0.961578	0.151779	6.3354	2.36729e-10	4.09327e-09			CAPNS1	2439.49	-0.0051686	0.0780989	-0.0661801	0.947234	0.973357
CASD1	925.993	0.0700112	0.0980462	0.714064	0.475188	0.651033			CARD11	492.424	1.51558	0.143572	10.5563	4.7525e-26	3.76063e-24			CAPRIN1	10019.4	-0.102939	0.0599949	-1.71579	0.0862	0.208885
CASK	1906.52	-0.390121	0.075896	-5.1402	2.74443e-07	2.96561e-06			CARD14	49.4388	-0.44652	0.293122	-1.52333	0.127677	0.266396			CAPRIN2	956.791	0.180889	0.102982	1.75651	0.0790011	0.195892
CASKIN1	431.529	-0.484437	0.130658	-3.70767	0.000209172	0.00116503			CARD19	216.609	0.0109709	0.148777	0.0737404	0.941217	0.972329			CAPS	36.472	-0.511498	0.321269	-1.59212	0.111359	0.251963
CASKIN2	610.841	0.815439	0.125846	6.47968	9.19191e-11	1.90655e-09			CARD6	6.36477	-0.585488	0.775817	-0.754673	0.450445	0.635979			CAPS2	51.4359	0.0374289	0.275783	0.135719	0.892044	0.944774
CASKP1	2.14135	2.54966	1.94361	1.31181	0.189583	NA			CARD8	648.262	-0.167783	0.102535	-1.63635	0.101767	0.224657			CAPZA1	2483.56	-0.0177995	0.0701427	-0.253761	0.79968	0.893726
CASP10	100.355	-0.444246	0.251873	-1.76377	0.0777707	0.176049			CARD8-AS1	18.9511	-0.17258	0.429683	-0.401646	0.687944	0.822001			CAPZA2	1644.66	-0.20317	0.0729154	-2.78638	0.00532999	0.0230231
CASP2	1144.85	0.832547	0.0932431	8.92878	4.30717e-19	2.79503e-17			CARD9	11.5659	1.64309	0.646771	2.54045	0.0110711	0.0376132			CAPZB	4224.04	0.0411288	0.0740734	0.555244	0.578728	0.746091
CASP3	2156.9	0.515992	0.0817184	6.31426	2.71449e-10	5.16651e-09			CARF	194.971	-1.09712	0.18105	-6.05976	1.36324e-09	2.1256e-08			CARD10	354.156	0.72564	0.122166	5.93979	2.85385e-09	5.78999e-08
CASP6	417.087	0.854089	0.127157	6.71683	1.85719e-11	4.29535e-10			CARHSP1	1406.15	-0.643054	0.0931162	-6.90593	4.98742e-12	1.08086e-10			CARD11	454.461	0.865508	0.113239	7.64319	2.11907e-14	8.83125e-13
CASP7	92.3294	0.322608	0.244246	1.32084	0.186556	0.34113			CARM1	3322.47	0.0697826	0.093572	0.745763	0.455811	0.64058			CARD14	77.7664	-0.365861	0.218845	-1.67178	0.094568	0.223919
CASP8	71.8538	0.152448	0.273018	0.558379	0.576586	0.73429			CARM1P1	1.75769	-4.28262	1.72032	-2.48944	0.0127946	0.0424293			CARD19	144.858	0.323663	0.174585	1.8539	0.0637536	0.166678
CASP8AP2	1066.16	0.215873	0.088567	2.4374	0.0147934	0.0459545			CARMAL	13.9194	-0.466436	0.515551	-0.904733	0.365607	0.556662			CARD6	8.72643	-0.379909	0.633793	-0.599421	0.548892	0.724105
CASP9	264.042	0.0502517	0.151416	0.331879	0.739981	0.851895			CARMIL1	1234.04	-0.306844	0.0884189	-3.47035	0.000519787	0.00267272			CARD8	630.52	-0.135458	0.0917983	-1.4756	0.140051	0.298038
CASQ1	18.5548	0.301074	0.537463	0.560176	0.575359	0.73337			CARMIL2	328.435	0.548996	0.132601	4.14022	3.46978e-05	0.00024379			CARD8-AS1	17.0917	0.787895	0.454687	1.73283	0.0831263	0.203277
CASR	4.82442	-0.814474	1.00587	-0.809724	0.418099	0.597726			CARMIL3	120.827	-0.0531379	0.187328	-0.283662	0.776669	0.877881			CARD9	12.4938	1.14509	0.568328	2.01485	0.0439208	0.125613
CASS4	2.50163	2.80103	1.87738	1.49199	0.135702	NA			CARNMT1	853.58	-0.972735	0.117063	-8.30952	9.60939e-17	3.39145e-15			CARF	239.303	-0.68135	0.147174	-4.62957	3.66432e-06	4.00587e-05
CAST	820.121	-0.340326	0.101173	-3.3638	0.000768767	0.00366928			CARNMT1-AS1	60.5393	-1.0025	0.257779	-3.88897	0.00010067	0.00063254			CARHSP1	1889.08	-0.129894	0.0709864	-1.82984	0.0672733	0.173756
CASTOR1	120.062	-1.28813	0.215511	-5.97713	2.27103e-09	3.63189e-08			CARNS1	22.0468	-1.71322	0.454677	-3.768	0.000164558	0.00097422			CARM1	3768.96	0.0923093	0.0800191	1.15359	0.248668	0.44142
CASTOR2	464.92	0.250026	0.126635	1.97438	0.0483381	0.121553			CARS1	999.121	0.564885	0.0987459	5.72059	1.06157e-08	1.45307e-07			CARM1P1	3.65666	0.151264	0.995671	0.151921	0.879249	0.937711
CASTOR3	303.462	-0.141075	0.147196	-0.958416	0.337853	0.518181			CARS1-AS1	5.93375	-1.1944	0.933977	-1.27884	0.200955	0.370678			CARMAL	19.217	0.180943	0.424756	0.425993	0.670113	0.812186
CASZ1	205.617	-0.0325898	0.165871	-0.196477	0.844237	0.913423			CARS2	773.02	-0.0296915	0.103094	-0.288004	0.773343	0.875884			CARMIL1	1387.45	0.0300852	0.0745892	0.403345	0.686695	0.823352
CAT	203.368	-0.545151	0.176234	-3.09334	0.00197919	0.00840061			CASC11	1.7872	-1.42596	1.48575	-0.959755	0.337179	0.527547			CARMIL2	413.753	-0.267245	0.113541	-2.35373	0.0185863	0.0639448
CATIP	2.78445	-0.907722	1.4184	-0.639961	0.522198	NA			CASC15	148.283	0.649428	0.174273	3.72651	0.00019415	0.00112873			CARMIL3	186.33	-0.0705463	0.178845	-0.394455	0.693245	0.827781
CATIP-AS1	2.14082	-0.684963	1.5808	-0.433301	0.664796	NA			CASC2	19.4524	-0.582603	0.439756	-1.32483	0.185227	0.349382			CARNMT1	727.604	-0.970712	0.0951138	-10.2058	1.86786e-24	1.96605e-22
CATSPER2	21.1221	0.0559749	0.502093	0.111483	0.911233	0.950444			CASC21	2.48734	0.102155	1.18426	0.0862599	0.93126	0.967249			CARNMT1-AS1	54.4145	-0.588722	0.251032	-2.34521	0.0190163	0.0651231
CATSPER2P1	5.65628	-0.84014	0.980411	-0.856926	0.391486	0.572249			CASC3	3078.26	0.26402	0.0878086	3.00677	0.00264037	0.0111383			CARNS1	31.4778	-1.51113	0.350014	-4.31736	1.57909e-05	0.000149588
CATSPER3	16.5993	0.043576	0.548719	0.0794141	0.936703	0.96473			CASC9	87.2256	-0.480618	0.288048	-1.66853	0.0952098	0.213271			CARS1	915.136	0.436292	0.0993092	4.39326	1.11661e-05	0.000109006
CATSPER4	14.1354	0.182037	0.607597	0.299602	0.764481	0.867238			CASD1	882.66	-0.17082	0.115576	-1.47799	0.139411	0.284569			CARS1-AS1	5.32985	0.532534	0.798492	0.666924	0.504821	0.689499
CATSPERE	245.721	-0.146893	0.163246	-0.899825	0.368213	0.548317			CASK	1823.13	-0.289628	0.0852996	-3.39542	0.000685245	0.00340489			CARS2	792.255	0.144046	0.0862065	1.67094	0.0947327	0.22418
CATSPERG	17.073	-1.22826	0.554135	-2.21654	0.0266548	0.0750391			CASKIN1	292.123	-0.459876	0.164582	-2.79422	0.00520258	0.0198323			CASC15	155.192	-0.114282	0.160509	-0.711998	0.476466	0.666296
CATSPERZ	1.81017	1.10987	1.79516	0.618258	0.536405	NA			CASKIN2	483.017	0.635854	0.120981	5.25581	1.47378e-07	1.67289e-06			CASC2	22.4086	-0.192065	0.390893	-0.491348	0.623181	0.779055
CAV1	151.189	0.55295	0.20445	2.70457	0.0068392	0.0240838			CASKP1	2.16638	3.43131	1.60943	2.13201	0.0330062	0.0924271			CASC21	1.66452	-0.12914	1.43094	-0.0902478	0.92809	NA
CAV2	32.7204	0.247783	0.399892	0.619626	0.535504	0.701855			CASP10	144.082	0.989056	0.173892	5.68775	1.28722e-08	1.73172e-07			CASC3	2986.24	0.398768	0.070237	5.67747	1.367e-08	2.48849e-07
CAVIN1	845.687	0.0390541	0.100349	0.389183	0.697141	0.824246			CASP2	938.841	0.51859	0.105027	4.93768	7.90563e-07	7.84125e-06			CASC9	65.7134	0.0813783	0.245906	0.330932	0.740696	0.857783
CAVIN2-AS1	7.0151	0.811668	0.886139	0.91596	0.359688	0.540176			CASP3	3628.56	1.54177	0.0948521	16.2544	2.07808e-59	7.71078e-57			CASD1	1157.94	0.0138681	0.0925804	0.149795	0.880927	0.938542
CAVIN3	121.215	-0.0394706	0.21472	-0.183823	0.854152	0.919185			CASP4	1.6653	-1.28935	1.4957	-0.862042	0.388664	0.579301			CASK	1520.82	-0.179012	0.0780611	-2.29323	0.0218346	0.0728313
CAVIN4	375.405	0.314908	0.139689	2.25435	0.0241739	0.0691593			CASP6	371.878	0.478044	0.11867	4.02836	5.61681e-05	0.000375155			CASKIN1	387.516	-0.094398	0.119779	-0.788102	0.430637	0.626645
CBARP	560.728	0.040536	0.131186	0.308997	0.757324	0.863059			CASP7	106.16	0.104041	0.191936	0.542063	0.587775	0.749716			CASKIN2	609.068	0.426267	0.109422	3.89564	9.79415e-05	0.000751027
CBARP-DT	14.4331	0.326275	0.622586	0.524064	0.600234	0.752805			CASP8	98.2959	1.38672	0.208235	6.65943	2.74895e-11	5.40306e-10			CASP10	114.318	0.768498	0.18495	4.15518	3.25036e-05	0.000283687
CBFA2T2	683.083	-0.138947	0.103304	-1.34504	0.178614	0.330394			CASP8AP2	989.507	0.0156207	0.11349	0.13764	0.890525	0.943523			CASP16P	2.35973	0.741831	1.28279	0.578297	0.563064	NA
CBFA2T3	48.5336	-0.135848	0.350722	-0.387337	0.698507	0.825204			CASP9	248.35	-1.03823	0.139624	-7.43592	1.03842e-13	2.75535e-12			CASP2	932.737	0.334361	0.0940262	3.55604	0.000376486	0.00245215
CBFB	805.501	0.612577	0.098889	6.19459	5.84356e-10	1.05159e-08			CASQ1	25.0128	0.158779	0.381138	0.41659	0.676978	0.814698			CASP3	1734.91	-0.338707	0.0730194	-4.63858	3.50805e-06	3.85557e-05
CBL	4037.04	0.228005	0.0758594	3.00562	0.00265039	0.0108097			CASR	4.16349	-1.74143	1.03569	-1.68142	0.0926808	0.208815			CASP6	295.282	0.497408	0.123336	4.03296	5.50797e-05	0.000452959
CBLB	650.318	0.0958173	0.10497	0.912806	0.361344	0.542104			CASS4	3.63649	-0.81355	1.03871	-0.78323	0.433492	0.621882			CASP7	236.555	-0.101056	0.133228	-0.75852	0.44814	0.642241
CBLC	239.635	-0.446271	0.172365	-2.58911	0.00962253	0.0321366			CAST	782.877	-0.160623	0.101059	-1.5894	0.111969	0.241589			CASP8	91.1113	0.842519	0.209833	4.01519	5.93984e-05	0.000483311
CBLL1	879.735	0.261759	0.101249	2.58529	0.00972959	0.032411			CASTOR1	104.067	-1.2286	0.222309	-5.52655	3.26592e-08	4.11357e-07			CASP8AP2	959.938	-0.173384	0.0924335	-1.87577	0.0606863	0.160359
CBLL1-AS1	31.6088	-0.10887	0.39842	-0.273255	0.784657	0.878975			CASTOR2	441.744	0.215081	0.12746	1.68744	0.0915185	0.206807			CASP9	251.124	-0.283739	0.132814	-2.13636	0.0326501	0.0997362
CBLN1	107.079	0.048364	0.232382	0.208122	0.835133	0.908076			CASTOR3	287.242	-0.210321	0.132383	-1.58873	0.112122	0.241823			CASQ1	40.57	0.570796	0.325929	1.75129	0.0798959	0.197633
CBLN2	2.30082	0.759642	1.52218	0.499049	0.617745	NA			CASZ1	138.885	0.732046	0.191831	3.8161	0.000135575	0.00081852			CASS4	6.24988	-0.41126	0.736145	-0.558666	0.57639	0.744479
CBLN3	10.3484	-0.618157	0.688084	-0.898375	0.368986	0.549103			CAT	186.48	-0.3147	0.160037	-1.96642	0.0492495	0.127671			CAST	918.124	-0.15702	0.0860869	-1.82397	0.068157	0.175597
CBLN4	3.12591	2.07635	1.54017	1.34813	0.177617	0.329216			CATIP	2.99679	0.571436	1.07618	0.530987	0.595428	0.755652			CASTOR1	133.78	-0.386189	0.195973	-1.97063	0.0487664	0.135811
CBR1	547.391	-0.383319	0.126506	-3.03004	0.00244519	0.0100893			CATIP-AS1	1.6796	-0.146964	1.50125	-0.0978946	0.922016	0.96254			CASTOR2	590.033	-0.277468	0.107179	-2.58882	0.00963053	0.0373132
CBR1-AS1	164.673	-0.43316	0.182386	-2.37497	0.0175506	0.0529364			CATSPER2	24.7951	-0.106776	0.390516	-0.273422	0.784529	0.88249			CASTOR3	469.796	-0.630505	0.108879	-5.7909	7.00117e-09	1.3357e-07
CBR3	21.1729	-1.29486	0.534826	-2.42109	0.0154741	0.0476838			CATSPER2P1	4.35119	-0.291157	0.891788	-0.326487	0.744056	0.857977			CASZ1	137.749	0.0776511	0.167683	0.463082	0.643305	0.793103
CBR3-AS1	6.90203	-0.794411	0.839148	-0.946688	0.343798	0.524307			CATSPER3	14.9994	-0.158621	0.554268	-0.286181	0.774739	0.876795			CAT	179.905	0.0749778	0.147824	0.507209	0.612008	0.771589
CBR4	944.035	-0.39311	0.0994624	-3.95235	7.73885e-05	0.000483048			CATSPER4	9.57085	-0.513322	0.665313	-0.77155	0.440381	0.627536			CATIP	2.4605	0.495958	1.19304	0.415708	0.677624	NA
CBS	2092.02	-0.0178264	0.0777563	-0.229259	0.818667	0.89847			CATSPERB	2.7667	0.464717	1.14704	0.405146	0.685371	0.820496			CATSPER2	33.9981	-0.0964983	0.362206	-0.266418	0.789917	0.888995
CBWD1	595.884	-0.00482974	0.116686	-0.041391	0.966984	0.981647			CATSPERD	3.55157	-0.732509	1.06234	-0.689526	0.490492	0.66988			CATSPER2P1	8.73481	0.360772	0.652323	0.553057	0.580224	0.747394
CBWD2	446.557	-0.0319543	0.121828	-0.262291	0.793097	0.883365			CATSPERE	233.188	0.00874823	0.138727	0.0630609	0.949718	0.976643			CATSPER3	16.4572	-0.360972	0.447063	-0.807429	0.419419	0.616211
CBWD3	63.1562	0.486678	0.2938	1.6565	0.0976215	0.210469			CATSPERG	13.9957	-1.36621	0.54164	-2.52236	0.0116572	0.0392692			CATSPER4	9.35129	-0.82278	0.640876	-1.28384	0.199199	0.379714
CBWD4P	210.331	-0.324074	0.18744	-1.72894	0.0838191	0.186513			CATSPERZ	2.03722	0.381443	1.31537	0.289989	0.771825	0.875176			CATSPERB	2.66821	-0.0861904	1.09842	-0.0784679	0.937456	NA
CBWD5	194.433	0.071522	0.172787	0.413932	0.678924	0.811527			CAV1	880.023	3.72099	0.316034	11.774	5.31462e-32	6.08037e-30			CATSPERD	4.20957	3.48209	1.30253	2.67333	0.00751032	0.0305029
CBWD6	112.016	0.243395	0.220469	1.10399	0.269599	0.444728			CAV2	201.802	3.59551	0.253565	14.1798	1.22173e-45	2.48492e-43			CATSPERE	211.211	-0.0285823	0.144442	-0.197881	0.843138	0.917082
CBX1	3844.32	-0.066865	0.0698781	-0.956881	0.338627	0.519046			CAVIN1	942.377	1.16309	0.275834	4.21663	2.4798e-05	0.0001798			CATSPERG	35.6614	-0.231653	0.350468	-0.660983	0.508623	0.692745
CBX1P1	4.62918	-0.382481	1.11634	-0.34262	0.731885	0.846238			CAVIN2-AS1	1.62201	1.21105	1.61249	0.751047	0.452625	0.638029			CAV1	102.365	1.60906	0.206041	7.80944	5.74442e-15	2.52652e-13
CBX2	2982.86	0.325844	0.076254	4.27315	1.92735e-05	0.000139129			CAVIN3	203.793	-0.608109	0.166032	-3.66259	0.000249673	0.00141147			CAV2	41.3341	2.11213	0.338317	6.24303	4.29178e-10	9.97232e-09
CBX3	5401.34	-0.0238077	0.077904	-0.305604	0.759907	0.864489			CAVIN4	313.119	0.24624	0.145304	1.69466	0.0901397	0.204297			CAVIN1	1202.64	-0.0339086	0.095768	-0.35407	0.723287	0.848029
CBX3P2	13.0446	-1.26627	0.616627	-2.05354	0.0400202	0.104384			CBARP	391.371	0.154018	0.121844	1.26405	0.206211	0.377523			CAVIN2-AS1	5.44067	0.266519	0.818366	0.325672	0.744672	0.860449
CBX3P9	8.05409	0.136913	0.78819	0.173705	0.862097	0.923705			CBARP-DT	8.6939	0.447751	0.630017	0.710696	0.477272	0.659368			CAVIN3	88.6912	-0.916978	0.205794	-4.45581	8.35781e-06	8.42623e-05
CBX4	57.6424	0.559568	0.328435	1.70374	0.0884296	0.194826			CBFA2T2	752.229	0.271773	0.107075	2.53816	0.0111439	0.0377909			CAVIN4	322.267	-0.200509	0.12116	-1.65491	0.097942	0.229547
CBX5	10158.5	-0.494527	0.0605847	-8.16258	3.27935e-16	1.45042e-14			CBFA2T3	29.3744	0.528057	0.357283	1.47798	0.139414	0.284569			CBARP	314.631	0.343353	0.133843	2.56535	0.0103072	0.0394203
CBX5P1	2.84195	1.86363	1.57352	1.18437	0.236267	NA			CBFB	855.225	0.430794	0.0991403	4.3453	1.39087e-05	0.000106677			CBARP-DT	3.41329	0.403024	1.09943	0.366576	0.713935	0.842293
CBX6	984.199	0.310742	0.091089	3.41141	0.00064628	0.00315222			CBL	3518.51	0.324013	0.100393	3.22744	0.00124902	0.00579219			CBFA2T2	549.639	0.129544	0.0947269	1.36755	0.171453	0.342989
CBX7	175.34	-1.16221	0.19792	-5.87214	4.30201e-09	6.54943e-08			CBLB	481.262	0.0543919	0.113619	0.478722	0.632137	0.783515			CBFA2T3	76.6016	0.11745	0.219024	0.536244	0.59179	0.7563
CBX8	29.1959	0.0342081	0.43716	0.0782507	0.937629	0.96527			CBLC	193.42	-0.323373	0.156497	-2.06632	0.0387983	0.105207			CBFB	633.748	0.411466	0.0948489	4.33812	1.43704e-05	0.000137281
CBY1	244.51	0.157013	0.158543	0.99035	0.322003	0.502398			CBLL1	836.045	0.241762	0.0967181	2.49965	0.0124316	0.0414457			CBL	4036.3	0.111038	0.0657248	1.68943	0.0911369	0.2177
CBY2	2.39121	-5.11234	1.82616	-2.79951	0.00511799	NA			CBLL1-AS1	30.9952	-0.966593	0.357951	-2.70035	0.0069267	0.0253152			CBLB	516.064	-0.168709	0.11155	-1.5124	0.130431	0.282941
CBY3	22.1278	-1.2886	0.517702	-2.48907	0.0128078	0.0408223			CBLN1	109.152	1.52465	0.218956	6.96327	3.32465e-12	7.38577e-11			CBLC	333.998	-0.314172	0.128408	-2.44666	0.0144186	0.0520396
CC2D1A	601.701	0.235605	0.116501	2.02235	0.0431403	0.111159			CBLN3	8.99113	0.0180816	0.634016	0.0285192	0.977248	0.989233			CBLL1	772.889	0.145423	0.0903531	1.6095	0.107507	0.245539
CC2D1B	394.638	0.521973	0.136182	3.83289	0.000126644	0.000745157			CBLN4	2.7687	-0.222662	1.13147	-0.196789	0.843992	0.918332			CBLL1-AS1	28.7505	0.100442	0.36034	0.278741	0.780444	0.882973
CC2D2A	325.56	0.117645	0.13883	0.847399	0.396773	0.577251			CBR1	587.089	-0.108121	0.128757	-0.839733	0.401058	0.590881			CBLN1	107.002	0.488889	0.202486	2.41443	0.0157598	0.0559351
CC2D2B	39.016	0.751498	0.372609	2.01685	0.0437111	0.112305			CBR1-AS1	178.497	-0.171869	0.160901	-1.06817	0.285446	0.471984			CBLN3	15.6903	-0.377687	0.470907	-0.802041	0.42253	0.618832
CCAR1	3696.51	0.411271	0.0967343	4.25155	2.12295e-05	0.000151436			CBR3	20.8997	1.08235	0.422255	2.56327	0.0103693	0.0356389			CBR1	310.478	0.523595	0.132245	3.95929	7.51733e-05	0.000594388
CCAR2	3099.01	0.404294	0.0745128	5.42583	5.76859e-08	7.19589e-07			CBR3-AS1	4.15401	0.521947	1.03189	0.505818	0.612984	0.768904			CBR1-AS1	96.6039	0.482716	0.205033	2.35433	0.0185559	0.063867
CCBE1	228.979	-2.24233	0.17681	-12.6822	7.4245e-37	1.9528e-34			CBR4	1008.17	-0.581465	0.102001	-5.70057	1.19405e-08	1.61667e-07			CBR3	4.49818	0.517869	0.917718	0.5643	0.57255	0.741542
CCDC102A	152.36	0.600759	0.215398	2.78906	0.00528615	0.019453			CBS	1725.23	-0.0961837	0.0976891	-0.984589	0.324826	0.514776			CBR3-AS1	2.52331	-0.323824	1.14486	-0.282849	0.777293	NA
CCDC102B	15.5311	-0.281957	0.562192	-0.501531	0.615997	0.765076			CBWD1	581.57	-0.139125	0.110933	-1.25414	0.20979	0.382422			CBR4	908.086	-0.299181	0.0909428	-3.28977	0.0010027	0.00565395
CCDC103	21.3098	1.30792	0.556263	2.35125	0.0187103	0.0559499			CBWD2	424.81	-0.145755	0.130245	-1.11909	0.263103	0.446439			CBS	2452.59	-0.201519	0.0740799	-2.7203	0.00652237	0.0271729
CCDC106	289.81	-0.0773617	0.160183	-0.482957	0.629126	0.774787			CBWD3	70.5331	0.20006	0.239337	0.835891	0.403216	0.593233			CBWD1	558.595	0.231639	0.109043	2.12429	0.0336461	0.102271
CCDC107	133.077	0.110259	0.201033	0.548465	0.583372	0.739467			CBWD4P	209.188	-0.182068	0.159344	-1.14261	0.2532	0.434414			CBWD2	381.81	0.122774	0.109315	1.12312	0.261389	0.45692
CCDC110	58.7891	-1.25985	0.316585	-3.9795	6.90609e-05	0.000437138			CBWD5	189.486	0.454013	0.151029	3.00614	0.00264588	0.0111581			CBWD3	58.7864	0.0636826	0.256826	0.24796	0.804165	0.896266
CCDC112	490.293	-0.100516	0.134222	-0.748879	0.45393	0.632351			CBWD6	132.888	0.566791	0.194167	2.91909	0.0035105	0.0141997			CBWD4P	209.689	0.0327439	0.18369	0.178256	0.858522	0.925994
CCDC113	339.836	-0.553533	0.13813	-4.00734	6.14073e-05	0.000393019			CBX1	3333.96	-0.0258426	0.0777313	-0.33246	0.739542	0.85504			CBWD5	152.926	0.742373	0.161539	4.59562	4.31474e-06	4.63665e-05
CCDC115	288.198	0.156681	0.155305	1.00886	0.313043	0.492251			CBX1P1	3.6021	-0.33233	1.0091	-0.329334	0.741903	0.856624			CBWD6	108.718	0.205567	0.184797	1.11239	0.26597	0.461197
CCDC117	1825.28	-0.266024	0.0859609	-3.09471	0.00197007	0.00836331			CBX2	2033.02	-0.297398	0.0891939	-3.33428	0.000855199	0.00414145			CBX1	3540.08	0.0615921	0.0788191	0.781437	0.434545	0.630504
CCDC12	268.288	0.137197	0.149952	0.914934	0.360226	0.540722			CBX3	4842.75	-0.409501	0.103786	-3.94562	7.95946e-05	0.00051135			CBX1P1	3.60326	0.232624	1.02435	0.227095	0.82035	0.904401
CCDC120	282.98	0.544693	0.16095	3.38423	0.000713784	0.00343886			CBX3P2	19.5315	-1.36425	0.463947	-2.94053	0.00327647	0.0133658			CBX2	2614.41	-0.0452573	0.075391	-0.600301	0.548305	0.723792
CCDC121	48.9743	-0.309662	0.322861	-0.959119	0.337499	0.517899			CBX3P9	10.1102	-1.18725	0.609853	-1.94679	0.0515605	0.132412			CBX3	4087.63	-0.212475	0.0698063	-3.04378	0.00233623	0.0115267
CCDC122	94.6902	-1.39579	0.270367	-5.16256	2.43593e-07	2.66959e-06			CBX4	63.3954	0.393282	0.243512	1.61504	0.106302	0.232299			CBX3P2	13.8372	-0.605814	0.504788	-1.20014	0.230087	0.419408
CCDC124	694.381	0.220267	0.117723	1.87105	0.0613377	0.14692			CBX5	10148	-0.497517	0.0828828	-6.00265	1.94118e-09	2.9661e-08			CBX3P9	5.94047	-0.746565	0.753075	-0.991356	0.321512	0.523191
CCDC125	89.5444	0.206207	0.244697	0.842704	0.399394	0.579905			CBX5P1	2.41745	0.254661	1.2775	0.199344	0.841993	0.917144			CBX4	84.4619	-0.148227	0.206491	-0.717839	0.472857	0.663351
CCDC126	94.5906	-0.390044	0.233672	-1.6692	0.0950784	0.206276			CBX6	889.342	0.160957	0.122963	1.30899	0.190538	0.356559			CBX5	11277.3	-0.562455	0.0646154	-8.70467	3.18508e-18	1.92748e-16
CCDC127	511.081	-0.0569195	0.121646	-0.46791	0.639849	0.783188			CBX7	133.609	-0.21886	0.175885	-1.24434	0.213376	0.386699			CBX5P1	4.5987	-2.2458	0.967504	-2.32123	0.0202745	0.0685652
CCDC13	8.43625	-0.360948	0.759017	-0.475547	0.634397	0.778906			CBX8	17.0851	-0.206819	0.469871	-0.440162	0.65982	0.803205			CBX6	935.645	0.248723	0.0845106	2.9431	0.00324947	0.0152476
CCDC134	436.23	0.307384	0.121873	2.52216	0.0116635	0.0377297			CBY1	261.479	-0.10552	0.146298	-0.721268	0.470745	0.653771			CBX7	405.385	-0.465683	0.111036	-4.19397	2.74108e-05	0.000243474
CCDC136	1087.94	0.279756	0.101558	2.75465	0.00587552	0.0212471			CBY3	25.2642	-0.983678	0.437577	-2.24801	0.0245754	0.0727287			CBX8	19.1892	-0.332755	0.435647	-0.763818	0.444976	0.64006
CCDC137	698.924	0.715201	0.116531	6.13742	8.38704e-10	1.46338e-08			CC2D1A	471.431	0.0708262	0.124478	0.568986	0.569366	0.73577			CBY1	255.066	-0.0365418	0.131445	-0.278002	0.781011	0.883372
CCDC138	520.519	0.424541	0.122914	3.45397	0.000552401	0.00274634			CC2D1B	314.698	0.157058	0.127961	1.22739	0.219675	0.394444			CBY2	2.4782	-0.679367	1.19711	-0.567505	0.570371	NA
CCDC14	2911.16	0.0328004	0.0805776	0.407066	0.683959	0.815029			CC2D2A	293.486	-0.112433	0.13386	-0.839933	0.400946	0.590881			CBY3	36.5045	-0.905222	0.317515	-2.85096	0.00435876	0.0195016
CCDC141	232.925	0.881775	0.178558	4.93832	7.87968e-07	7.74929e-06			CC2D2B	37.9014	0.0546848	0.319841	0.170975	0.864244	0.928542			CC2D1A	550.352	0.0129727	0.110812	0.11707	0.906805	0.952273
CCDC142	158.864	0.79917	0.199235	4.01118	6.04152e-05	0.00038707			CCAR1	3528.94	-0.0203351	0.0833457	-0.243985	0.807243	0.896436			CC2D1B	341.101	-0.00899421	0.143881	-0.0625116	0.950155	0.975016
CCDC144A	38.9448	-0.744922	0.367049	-2.02949	0.0424084	0.109608			CCAR2	2500.11	0.280574	0.0874806	3.20727	0.00134002	0.00617248			CC2D2A	294.173	-0.148805	0.124287	-1.19727	0.231202	0.420667
CCDC144B	30.0482	0.460067	0.421667	1.09107	0.275244	0.450821			CCBE1	132.777	-2.75788	0.21721	-12.6968	6.15738e-37	9.49827e-35			CC2D2B	25.9201	0.264958	0.364023	0.727861	0.466699	0.658048
CCDC144CP	18.0849	-1.17053	0.521844	-2.24306	0.024893	0.0708396			CCDC102A	125.481	-0.181187	0.204166	-0.887448	0.374838	0.566039			CCAR1	3461.49	-0.18386	0.0756149	-2.43153	0.015035	0.0538011
CCDC144NL	88.9164	1.60155	0.294118	5.44526	5.17303e-08	6.5139e-07			CCDC102B	20.8557	-0.308213	0.431922	-0.713585	0.475484	0.657786			CCAR2	2743.66	0.33141	0.0752521	4.404	1.06275e-05	0.000104326
CCDC144NL-AS1	923.746	0.571303	0.0957495	5.96664	2.42187e-09	3.8507e-08			CCDC103	16.933	-0.693982	0.469891	-1.4769	0.139702	0.284804			CCBE1	28.5765	0.594563	0.359262	1.65496	0.0979335	0.229547
CCDC146	32.2179	-3.30411	0.467436	-7.06859	1.56516e-12	4.31887e-11			CCDC106	222.395	-0.248258	0.146809	-1.69103	0.0908316	0.205543			CCDC102A	176.89	-0.180965	0.160673	-1.1263	0.260039	0.455336
CCDC148	26.5685	-0.448775	0.446051	-1.00611	0.314364	0.493607			CCDC107	110.735	-0.10752	0.187835	-0.572419	0.567038	0.733874			CCDC102B	29.2369	-0.0752697	0.344983	-0.218184	0.827286	0.907862
CCDC149	196.214	-0.131111	0.173553	-0.755451	0.449978	0.628866			CCDC110	44.9869	-2.31133	0.38351	-6.02677	1.67266e-09	2.57877e-08			CCDC103	15.3354	-0.554978	0.473328	-1.1725	0.240996	0.432412
CCDC15	125.934	0.738839	0.231929	3.18563	0.00144439	0.00637926			CCDC112	473.856	-0.239932	0.121448	-1.97559	0.0482014	0.125452			CCDC106	234.662	0.140185	0.15328	0.914572	0.360416	0.560987
CCDC15-DT	78.16	1.41194	0.282936	4.9903	6.02844e-07	6.07117e-06			CCDC113	399.907	-0.418125	0.12784	-3.27068	0.00107289	0.00505479			CCDC107	120.394	0.16849	0.197412	0.853491	0.393387	0.592802
CCDC150	467.099	0.273509	0.126547	2.16132	0.0306706	0.0841807			CCDC115	263.259	-0.236257	0.155893	-1.51551	0.129642	0.269634			CCDC110	29.8955	-1.09432	0.356474	-3.06984	0.0021417	0.010715
CCDC150P1	75.5286	1.59576	0.29251	5.45539	4.88658e-08	6.19568e-07			CCDC117	2076.43	-0.0639762	0.0942978	-0.678448	0.497488	0.67545			CCDC112	337.545	-0.00119856	0.114779	-0.0104424	0.991668	0.996281
CCDC152	221.604	0.485603	0.168966	2.87397	0.00405351	0.0154817			CCDC12	245.737	-0.0613056	0.138447	-0.44281	0.657903	0.801821			CCDC113	454.118	-0.369466	0.109687	-3.36836	0.000756176	0.00444078
CCDC153	13.7332	-0.165093	0.605128	-0.272824	0.784989	0.879069			CCDC120	277.082	0.557366	0.145413	3.83299	0.000126597	0.000771437			CCDC115	320.219	-0.187698	0.117693	-1.59481	0.110755	0.250956
CCDC154	10.8679	0.931076	0.724928	1.28437	0.199012	0.357898			CCDC121	49.697	-0.0392388	0.288843	-0.135848	0.891941	0.944538			CCDC116	1.96676	0.891041	1.29937	0.685749	0.492871	NA
CCDC157	199.665	0.348745	0.183084	1.90484	0.0568006	0.138127			CCDC122	104.418	-0.579664	0.198942	-2.91373	0.00357134	0.0144166			CCDC117	1858.32	-0.0255692	0.0770144	-0.332006	0.739885	0.857448
CCDC159	25.4572	0.203723	0.448213	0.454523	0.649452	0.790161			CCDC124	778.768	0.252307	0.116543	2.16493	0.0303932	0.0862927			CCDC12	257.939	0.247783	0.149612	1.65618	0.0976858	0.229101
CCDC160	74.0359	-0.304054	0.26238	-1.15883	0.246525	0.416957			CCDC125	113.08	0.284287	0.197442	1.43985	0.149909	0.29973			CCDC120	355.021	0.327256	0.113569	2.88157	0.00395698	0.0180016
CCDC162P	43.1928	-0.571354	0.344177	-1.66006	0.0969027	0.209336			CCDC126	73.4109	0.287644	0.234609	1.22606	0.220177	0.395087			CCDC121	59.524	0.443623	0.246333	1.80091	0.0717173	0.182347
CCDC163	70.466	0.183261	0.290027	0.631874	0.527469	0.69512			CCDC127	461.073	-0.338024	0.115445	-2.92801	0.00341144	0.0138567			CCDC122	95.6972	-0.526843	0.20885	-2.52259	0.0116495	0.0436327
CCDC167	59.8696	-0.193263	0.29934	-0.645628	0.51852	0.687033			CCDC13	13.3443	0.210923	0.519587	0.405944	0.684784	0.820013			CCDC124	778.93	0.662974	0.260242	2.54753	0.010849	0.0410524
CCDC168	8.12214	2.13091	1.00897	2.11197	0.0346887	0.0930904			CCDC134	400.203	0.23417	0.139735	1.67581	0.0937746	0.210571			CCDC125	90.3149	0.184008	0.212831	0.864572	0.387274	0.587024
CCDC169	114.815	0.279144	0.226038	1.23494	0.216851	0.379974			CCDC136	580.33	-0.122506	0.128021	-0.956927	0.338604	0.52894			CCDC126	75.9586	0.224554	0.233132	0.963206	0.335444	0.537715
CCDC169-SOHLH2	170.751	-0.159908	0.188433	-0.84862	0.396093	0.576499			CCDC137	610.061	0.464973	0.115707	4.01853	5.85628e-05	0.000389068			CCDC127	460.265	-0.147963	0.103718	-1.42658	0.153701	0.317749
CCDC17	29.4091	0.78705	0.445177	1.76795	0.0770694	0.174749			CCDC138	540.752	-0.293966	0.134811	-2.18058	0.0292146	0.0835076			CCDC13	7.7664	1.85436	0.780218	2.37672	0.0174671	0.0607563
CCDC170	3.57711	-0.546654	1.22985	-0.444489	0.656689	0.795647			CCDC14	2584.87	-0.255807	0.0919469	-2.78212	0.00540049	0.020459			CCDC134	407.969	0.225363	0.107396	2.09844	0.0358666	0.107547
CCDC171	108.056	0.217082	0.236686	0.917174	0.359052	0.53968			CCDC141	64.0621	-0.474801	0.244245	-1.94395	0.0519011	0.133013			CCDC136	930.018	-0.306888	0.0820882	-3.73852	0.000185109	0.00131732
CCDC172	24.6808	-0.181959	0.448468	-0.405735	0.684938	0.815791			CCDC142	126.248	-0.0122635	0.17984	-0.0681914	0.945633	0.974573			CCDC137	545.546	0.457009	0.127359	3.58836	0.000332759	0.00220556
CCDC174	309.197	-0.234135	0.140342	-1.66831	0.095254	0.206602			CCDC144A	35.6325	-0.153463	0.344182	-0.445878	0.655685	0.800169			CCDC138	440.948	-0.125919	0.113232	-1.11204	0.266121	0.461426
CCDC175	12.8512	0.723722	0.646173	1.12001	0.262708	0.437034			CCDC144B	31.9077	-0.32469	0.360661	-0.900262	0.367981	0.559315			CCDC14	2514.06	-0.219194	0.0996476	-2.19969	0.0278287	0.088191
CCDC177	153.977	0.657478	0.197836	3.32335	0.000889447	0.00416727			CCDC144CP	22.4312	-0.269899	0.443729	-0.608253	0.54302	0.714605			CCDC141	192.294	0.627883	0.149162	4.20941	2.56042e-05	0.000229655
CCDC18	523.472	-0.269917	0.122826	-2.19756	0.0279805	0.0780889			CCDC144NL	60.4292	0.67716	0.287121	2.35845	0.0183514	0.0571798			CCDC142	141.367	0.275244	0.163569	1.68274	0.0924255	0.220052
CCDC18-AS1	157.015	-0.885551	0.189532	-4.67231	2.97828e-06	2.57285e-05			CCDC144NL-AS1	785.062	0.20196	0.0950864	2.12397	0.033673	0.0938959			CCDC144A	59.3988	-0.470834	0.249799	-1.88486	0.0594492	0.15792
CCDC180	101.734	-0.961908	0.23336	-4.12199	3.75607e-05	0.000252832			CCDC146	26.5802	-1.81664	0.409241	-4.43905	9.0355e-06	7.20165e-05			CCDC144B	30.9254	-0.581401	0.345992	-1.68039	0.092882	0.22084
CCDC181	123.55	0.712697	0.218388	3.26345	0.00110065	0.00503563			CCDC148	24.9168	-0.686231	0.404023	-1.69849	0.0894147	0.203123			CCDC144CP	29.0767	-0.986127	0.359107	-2.74606	0.00603164	0.0255125
CCDC183	24.4567	-0.60542	0.453588	-1.33474	0.181963	0.334885			CCDC149	164.811	-0.181921	0.168143	-1.08194	0.279278	0.465119			CCDC144NL	64.5663	0.352993	0.240153	1.46987	0.141597	0.300237
CCDC183-AS1	19.4662	0.138508	0.51415	0.269393	0.787627	0.880149			CCDC15	122.476	0.21021	0.187879	1.11885	0.263202	0.446526			CCDC144NL-AS1	782.043	0.0047263	0.0950017	0.0497497	0.960322	0.980383
CCDC184	28.5908	-1.65552	0.435179	-3.80423	0.000142248	0.000827169			CCDC15-DT	57.785	0.740428	0.271713	2.72503	0.00642949	0.0237382			CCDC146	37.7058	-1.88999	0.32959	-5.73438	9.78709e-09	1.83173e-07
CCDC186	622.998	-0.561974	0.11784	-4.76896	1.85184e-06	1.67159e-05			CCDC150	431.897	0.0294995	0.119139	0.247607	0.804438	0.894515			CCDC148	30.7834	-0.45074	0.339029	-1.3295	0.183682	0.359825
CCDC187	3.09664	0.311551	1.29644	0.240313	0.810088	0.892917			CCDC150P1	93.1846	1.36051	0.222564	6.11289	9.78452e-10	1.55399e-08			CCDC148-AS1	2.60432	-0.504132	1.20103	-0.419751	0.674667	NA
CCDC191	70.6111	-0.42336	0.280726	-1.50809	0.131531	0.263723			CCDC152	191.168	-0.506307	0.173448	-2.91906	0.00351087	0.0141997			CCDC149	211.623	-0.260173	0.141798	-1.83481	0.0665332	0.172384
CCDC192	9.85883	0.265673	0.76755	0.346131	0.729244	0.845033			CCDC153	15.3215	-0.0392245	0.498481	-0.0786882	0.937281	0.970249			CCDC15	112.073	0.496276	0.189153	2.62367	0.00869875	0.0342746
CCDC194	11.532	-1.6575	0.673303	-2.46174	0.0138264	0.043539			CCDC154	6.97706	0.470506	0.735995	0.639279	0.522642	0.696899			CCDC15-DT	59.956	0.68082	0.245657	2.77142	0.0055812	0.0238986
CCDC200	10.3478	0.399642	0.700705	0.570342	0.568446	0.727709			CCDC157	144.897	0.229345	0.181181	1.26583	0.205573	0.376887			CCDC150	346.887	0.172868	0.128251	1.34789	0.177694	0.351592
CCDC22	183.133	-0.130206	0.182693	-0.712706	0.476028	0.651697			CCDC159	22.9722	-0.0371588	0.390767	-0.0950919	0.924242	0.963581			CCDC150P1	191.001	0.157602	0.145401	1.08391	0.278405	0.475264
CCDC24	182.635	0.26649	0.176487	1.50996	0.131053	0.262871			CCDC160	60.5855	-0.894509	0.26083	-3.42947	0.00060477	0.00305478			CCDC152	293.296	-0.80117	0.139761	-5.73242	9.90106e-09	1.85025e-07
CCDC25	1087.29	-0.249576	0.0886774	-2.81443	0.00488642	0.0181645			CCDC162P	42.8715	0.109593	0.307664	0.35621	0.721684	0.843521			CCDC153	14.4856	1.36551	0.527675	2.58779	0.00965949	0.0374019
CCDC27	10.8973	-0.482839	0.708275	-0.681711	0.495421	0.66774			CCDC163	64.8299	0.18753	0.243576	0.769903	0.441357	0.628403			CCDC154	12.6639	0.237218	0.575615	0.412112	0.680257	0.819331
CCDC28A	147.348	-0.0237464	0.199325	-0.119134	0.905169	0.947036			CCDC167	91.8534	-0.0921723	0.205696	-0.448101	0.654081	0.799309			CCDC157	157.619	0.140551	0.156561	0.89774	0.369324	0.569417
CCDC28A-AS1	19.8	0.748283	0.550313	1.35974	0.173912	0.3245			CCDC168	4.72648	2.59886	1.05218	2.46997	0.0135123	0.0443963			CCDC158	1.70978	-1.3433	1.44329	-0.930717	0.352	NA
CCDC28B	660.271	0.184853	0.10548	1.75249	0.0796901	0.17942			CCDC169	264.533	0.0356188	0.13335	0.267107	0.789387	0.885995			CCDC159	30.5023	-0.076244	0.357877	-0.213045	0.831292	0.909819
CCDC3	30.1946	-0.46997	0.414241	-1.13453	0.256571	0.429744			CCDC169-SOHLH2	420.452	-0.0315659	0.1215	-0.259801	0.795018	0.889153			CCDC160	137.467	-0.910745	0.169097	-5.38592	7.20741e-08	1.12925e-06
CCDC30	86.1055	-0.672632	0.246847	-2.7249	0.00643216	0.0229082			CCDC17	27.3708	0.527567	0.394654	1.33678	0.181294	0.344139			CCDC162P	65.3268	-0.0566165	0.245889	-0.230253	0.817895	0.903431
CCDC32	154.467	-0.220726	0.192698	-1.14545	0.252022	0.423849			CCDC170	5.14131	-3.92033	1.28358	-3.05422	0.00225644	0.00972184			CCDC163	70.0805	0.535123	0.239943	2.2302	0.0257339	0.0829599
CCDC33	21.4393	-1.55247	0.504324	-3.07833	0.00208168	0.00878283			CCDC171	109.047	-0.410526	0.195233	-2.10275	0.035488	0.0977852			CCDC167	96.5455	0.248135	0.213996	1.15953	0.24624	0.438436
CCDC34	637.814	0.200762	0.118397	1.69567	0.0899491	0.197487			CCDC172	48.6837	-1.18616	0.306075	-3.87539	0.000106454	0.000663867			CCDC168	4.15662	4.43994	1.39864	3.17447	0.00150112	0.00796996
CCDC38	3.28997	-0.00726368	1.24051	-0.0058554	0.995328	0.997448			CCDC174	299.605	-0.0325465	0.133362	-0.244047	0.807195	0.896435			CCDC169	295.565	0.0869494	0.122555	0.709471	0.478032	0.667698
CCDC39	156.469	-0.0672427	0.2178	-0.308736	0.757523	0.86318			CCDC175	6.05053	-0.900318	0.782496	-1.15057	0.249908	0.430801			CCDC169-SOHLH2	466.956	0.227404	0.105684	2.15175	0.0314172	0.0968466
CCDC40	145.203	0.176638	0.195157	0.905105	0.36541	0.545783			CCDC177	67.9523	-0.925061	0.262238	-3.52756	0.000419402	0.0022112			CCDC17	35.1813	-0.355811	0.318696	-1.11646	0.264226	0.45963
CCDC43	627.802	0.243259	0.106432	2.28557	0.0222793	0.0646974			CCDC178	2.2973	-0.899732	1.22186	-0.736364	0.461509	0.645186			CCDC170	2.5705	-0.310647	1.22419	-0.253757	0.799683	NA
CCDC47	2844.07	0.0101803	0.0760033	0.133946	0.893446	0.940141			CCDC18	439.618	-0.606469	0.118096	-5.13538	2.81574e-07	3.04628e-06			CCDC171	111.28	-0.399754	0.194568	-2.05458	0.03992	0.116662
CCDC50	840.653	-0.830564	0.109914	-7.55646	4.14203e-14	1.42035e-12			CCDC18-AS1	205.522	-0.65289	0.157067	-4.15677	3.22779e-05	0.000228341			CCDC172	70.4639	-0.361779	0.229404	-1.57704	0.114786	0.257672
CCDC51	407.851	0.227169	0.128442	1.76865	0.076952	0.174595			CCDC180	75.3946	-1.19653	0.240595	-4.9732	6.58555e-07	6.63825e-06			CCDC174	277.91	0.0293589	0.126543	0.232007	0.816533	0.902793
CCDC57	237.095	0.436201	0.159102	2.74164	0.00611329	0.0219751			CCDC181	107.378	0.169038	0.217058	0.77877	0.436115	0.624145			CCDC175	6.26801	-0.22717	0.73419	-0.309416	0.757005	0.868908
CCDC59	554.038	0.106605	0.124233	0.858105	0.390834	0.571606			CCDC183	19.4544	-1.17116	0.447479	-2.61724	0.00886438	0.0312165			CCDC177	31.0474	-0.245845	0.361186	-0.680659	0.496087	0.6824
CCDC6	3171.09	0.028857	0.0803797	0.359009	0.719589	0.838871			CCDC183-AS1	10.9275	0.00981108	0.584443	0.0167871	0.986606	0.993078			CCDC178	2.8686	-0.261311	1.1574	-0.225775	0.821377	NA
CCDC60	9.17359	-0.545983	0.737968	-0.739846	0.459394	0.637198			CCDC184	6.31919	-2.20374	0.839511	-2.62503	0.00866413	0.030598			CCDC18	586.418	-0.78098	0.119314	-6.54557	5.92682e-11	1.5513e-09
CCDC61	130.714	-0.52328	0.215764	-2.42524	0.0152984	0.0472914			CCDC186	528.732	-0.351019	0.109887	-3.19437	0.00140135	0.0064092			CCDC18-AS1	278.935	-0.418272	0.143678	-2.91117	0.00360073	0.0165954
CCDC62	6.38994	0.835513	0.909027	0.919129	0.358028	0.538633			CCDC187	1.78234	3.13142	1.70171	1.84016	0.0657446	0.159387			CCDC180	150.063	-0.726664	0.159928	-4.54369	5.52785e-06	5.7789e-05
CCDC63	15.154	-0.358751	0.583575	-0.614747	0.538722	0.70439			CCDC188	4.60715	-0.257885	0.865197	-0.298065	0.765654	0.871397			CCDC181	85.31	0.400226	0.205036	1.95198	0.050941	0.140612
CCDC65	56.8259	-0.769256	0.307033	-2.50545	0.0122295	0.0392475			CCDC191	69.3483	-0.746826	0.238397	-3.1327	0.00173206	0.00771935			CCDC183	35.3218	-0.300012	0.326171	-0.919798	0.357678	0.558737
CCDC66	425.922	0.255938	0.131709	1.9432	0.0519917	0.128867			CCDC192	10.0238	1.30179	0.614737	2.11764	0.0342055	0.0950521			CCDC183-AS1	19.0603	-0.273114	0.440052	-0.620641	0.534836	0.712131
CCDC68	4.29969	-0.0486317	1.17538	-0.0413753	0.966997	0.981647			CCDC194	9.27274	-2.07223	0.712567	-2.90812	0.00363607	0.0146392			CCDC184	17.0539	-1.16157	0.47787	-2.43073	0.0150683	0.0538732
CCDC69	234.212	0.0356741	0.158768	0.224693	0.822218	0.90054			CCDC200	8.80378	-0.716564	0.712301	-1.00599	0.314423	0.5042			CCDC186	696.952	-0.553698	0.101633	-5.44801	5.09356e-08	8.37478e-07
CCDC7	24.422	0.269294	0.46854	0.574753	0.565459	0.725229			CCDC22	156.057	-0.496688	0.163257	-3.04236	0.00234731	0.010044			CCDC187	3.24269	-0.41818	1.08499	-0.385423	0.699924	NA
CCDC71	394.839	0.23655	0.130919	1.80684	0.0707876	0.163811			CCDC24	135.404	-0.388779	0.177035	-2.19606	0.0280877	0.0807743			CCDC188	4.88831	-0.00457192	0.906784	-0.0050419	0.995977	0.99826
CCDC71L	462.812	0.131796	0.119799	1.10014	0.271269	0.44641			CCDC25	1080.02	-0.478241	0.111935	-4.27248	1.93309e-05	0.000143514			CCDC191	115.942	-0.630096	0.185825	-3.3908	0.0006969	0.00413164
CCDC73	8.46958	0.409819	0.776462	0.527803	0.597636	0.750551			CCDC27	8.17395	-0.495131	0.672759	-0.735971	0.461748	0.64539			CCDC192	9.37156	0.563732	0.596543	0.944999	0.344659	0.546649
CCDC74A	223.793	0.172795	0.159604	1.08265	0.278966	0.454523			CCDC28A	125.191	-0.0604974	0.192017	-0.315063	0.752714	0.863289			CCDC194	15.1517	-1.79942	0.513918	-3.50137	0.000462873	0.00292773
CCDC74B	68.6733	-0.56789	0.287066	-1.97826	0.0478995	0.12072			CCDC28A-AS1	19.5148	0.732285	0.435622	1.68101	0.0927609	0.20891			CCDC196	3.34565	-0.698061	1.01879	-0.68519	0.493224	NA
CCDC77	622.453	-0.0313822	0.105531	-0.297374	0.766181	0.867973			CCDC28B	665.831	0.187948	0.101069	1.85961	0.0629412	0.154376			CCDC200	12.9335	-0.369632	0.521264	-0.709107	0.478258	0.667961
CCDC78	81.3052	-0.172056	0.253198	-0.67953	0.496802	0.668777			CCDC3	34.122	0.512887	0.344575	1.48846	0.136629	0.280221			CCDC22	162.434	-0.398305	0.158371	-2.51502	0.0119026	0.0444723
CCDC8	212.966	0.63376	0.176753	3.58557	0.000336344	0.00177729			CCDC30	103.684	-0.865074	0.209888	-4.12159	3.76259e-05	0.000262083			CCDC24	148.953	-0.16162	0.170758	-0.946483	0.343902	0.545838
CCDC80	143.952	0.0660919	0.193663	0.341272	0.732899	0.846783			CCDC32	176.218	-0.121148	0.159706	-0.758567	0.448111	0.633958			CCDC25	1014.04	-0.103315	0.0804426	-1.28434	0.199024	0.379645
CCDC81	10.8354	0.918396	0.740365	1.24046	0.214804	0.377362			CCDC33	16.3338	-2.29303	0.533794	-4.29571	1.74131e-05	0.000130995			CCDC27	15.4424	-0.588864	0.496522	-1.18598	0.235631	0.425921
CCDC82	650.881	0.066063	0.119697	0.551921	0.581002	0.737635			CCDC34	713.114	-0.351896	0.101928	-3.45242	0.000555588	0.00283451			CCDC28A	169.448	-0.134978	0.158665	-0.850709	0.394931	0.594406
CCDC85A	12.5533	-1.85791	0.65265	-2.84672	0.00441722	0.0166582			CCDC38	1.64612	0.542849	1.49025	0.364268	0.715658	0.839336			CCDC28A-AS1	22.3257	0.2148	0.392074	0.547857	0.58379	0.749987
CCDC85B	828.329	-0.0949974	0.0998681	-0.951228	0.341488	0.522021			CCDC39	122.36	-0.3275	0.206063	-1.58932	0.111988	0.241594			CCDC28B	653.069	0.180823	0.0947435	1.90855	0.0563201	0.151768
CCDC85C	1769.43	0.173563	0.0878724	1.97518	0.0482482	0.121401			CCDC40	88.9113	-0.0473956	0.220158	-0.21528	0.829549	0.90986			CCDC3	26.5785	0.439025	0.369108	1.18942	0.234274	0.424465
CCDC86	1027.2	0.713319	0.101046	7.05937	1.67262e-12	4.59487e-11			CCDC43	690.136	-0.108308	0.0984952	-1.09962	0.271497	0.456115			CCDC30	97.6769	-0.925402	0.19774	-4.6799	2.87018e-06	3.21915e-05
CCDC87	15.5424	0.901512	0.649137	1.38879	0.164898	0.312098			CCDC47	2432.45	-0.0336278	0.0834507	-0.402966	0.686973	0.821484			CCDC32	153.356	0.0770588	0.160415	0.480371	0.630964	0.784841
CCDC88A	3073.78	-0.0571213	0.0783749	-0.728821	0.466111	0.643232			CCDC50	973.736	0.0416531	0.112047	0.371746	0.710082	0.835724			CCDC33	22.5868	-1.22919	0.429547	-2.86161	0.00421501	0.0189203
CCDC88B	194.44	-0.478921	0.178093	-2.68916	0.00716321	0.0250252			CCDC51	392.792	-0.0510625	0.129643	-0.393871	0.693676	0.826118			CCDC34	486.311	0.482673	0.102997	4.68627	2.78233e-06	3.12489e-05
CCDC88C	1572.28	0.153702	0.104889	1.46538	0.142818	0.280508			CCDC57	186.401	0.314588	0.169247	1.85875	0.0630625	0.154618			CCDC38	2.73485	-1.26968	1.14846	-1.10555	0.268923	NA
CCDC88C-DT	3.37884	-1.89751	1.25027	-1.51769	0.129093	0.259896			CCDC59	578.982	0.0723949	0.11065	0.654268	0.512939	0.68839			CCDC39	143.445	-0.382468	0.166441	-2.29793	0.021566	0.0721452
CCDC9	428.021	0.155422	0.126237	1.23119	0.218253	0.382106			CCDC6	2530.38	-0.23556	0.0900406	-2.61615	0.00889265	0.0313004			CCDC40	105.597	0.418055	0.190752	2.19162	0.028407	0.0895409
CCDC90B	877.743	-0.125377	0.113732	-1.10238	0.270294	0.445369			CCDC60	26.0396	1.31979	0.3848	3.42982	0.000603985	0.00305161			CCDC43	634.635	0.304493	0.10163	2.99609	0.00273469	0.0132251
CCDC91	388.199	0.351744	0.13132	2.67851	0.00739499	0.0256825			CCDC61	119.36	-0.361406	0.190317	-1.89897	0.057569	0.144148			CCDC47	2199.39	0.111156	0.0744248	1.49353	0.135299	0.290153
CCDC92	58.393	0.448403	0.307232	1.45949	0.144429	0.282796			CCDC62	8.65906	0.991396	0.702116	1.41201	0.157947	0.311507			CCDC50	678.03	-0.491147	0.0946322	-5.19006	2.10226e-07	2.99472e-06
CCDC92B	390.32	-0.523627	0.128385	-4.07857	4.53137e-05	0.000299341			CCDC63	18.1746	-0.331178	0.461133	-0.718183	0.472645	0.655532			CCDC51	374.538	-0.0892454	0.116732	-0.764535	0.444549	0.639596
CCDC93	821.8	0.100425	0.110582	0.908152	0.363798	0.544365			CCDC65	46.6016	-0.075258	0.278011	-0.270702	0.78662	0.884064			CCDC57	294.396	-0.0914234	0.134269	-0.680896	0.495937	0.682284
CCDC96	5.12581	0.395083	1.00668	0.392463	0.694716	0.822771			CCDC66	365.381	0.0766103	0.123678	0.619432	0.535632	0.708039			CCDC59	402.897	-0.00373028	0.112415	-0.0331829	0.973529	0.987432
CCDC97	683.03	0.838928	0.124788	6.7228	1.78261e-11	4.14221e-10			CCDC68	5.95815	0.621607	0.796104	0.780811	0.434913	0.62301			CCDC6	2412.27	-0.262433	0.0834265	-3.14569	0.00165698	0.00863002
CCDC9B	15.7565	-1.2324	0.615883	-2.00104	0.0453884	0.115641			CCDC69	137.421	-0.625155	0.174683	-3.5788	0.000345172	0.00186607			CCDC60	45.27	1.55468	0.307792	5.05107	4.39331e-07	5.90973e-06
CCER2	6.59452	-0.889355	0.89169	-0.997381	0.318579	0.49843			CCDC7	20.5038	0.126875	0.446369	0.284239	0.776227	0.877671			CCDC61	108.615	0.0993406	0.200941	0.494377	0.62104	0.777563
CCHCR1	242.846	-0.0212655	0.158277	-0.134357	0.893121	0.94			CCDC71	351.577	-0.330075	0.134686	-2.45069	0.0142582	0.0464303			CCDC62	7.02846	-0.238836	0.695826	-0.343242	0.731417	0.852356
CCIN	3.40557	1.51746	1.39375	1.08876	0.276258	0.452031			CCDC71L	530.786	0.557993	0.124037	4.49861	6.83981e-06	5.59451e-05			CCDC63	13.0912	0.341795	0.524018	0.652258	0.514235	0.696946
CCK	17.6767	-0.233894	0.535678	-0.436632	0.662379	0.799641			CCDC73	9.71318	-0.276407	0.599821	-0.460816	0.644931	0.792886			CCDC65	50.3674	-0.869025	0.286791	-3.03017	0.0024442	0.011985
CCKBR	179.17	0.941286	0.200992	4.68319	2.82438e-06	2.45794e-05			CCDC74A	163.309	-0.0879802	0.168443	-0.522314	0.601452	0.760216			CCDC66	349.244	0.11201	0.121715	0.920264	0.357435	0.558499
CCL17	2.66743	-1.48726	1.35317	-1.0991	0.271726	NA			CCDC74B	44.1097	-0.490298	0.296377	-1.6543	0.0980658	0.218297			CCDC68	5.64932	0.666428	0.792801	0.840599	0.400572	0.599357
CCL2	36.4597	0.0808892	0.381634	0.211955	0.832142	0.906139			CCDC77	559.392	-0.0189616	0.104439	-0.181557	0.85593	0.9242			CCDC69	163.208	0.0731234	0.171579	0.426178	0.669978	0.812182
CCL25	3.00967	-2.02072	1.50944	-1.33871	0.180664	NA			CCDC78	44.8522	-0.722471	0.306441	-2.35762	0.0183926	0.0572913			CCDC7	32.9887	0.437545	0.332676	1.31523	0.188432	0.366566
CCL26	77.0289	-1.61091	0.266084	-6.05412	1.41187e-09	2.34906e-08			CCDC8	211.274	0.0321343	0.172448	0.186342	0.852177	0.922426			CCDC71	387.885	-0.290904	0.123371	-2.35796	0.0183757	0.0633528
CCL27	4.74557	-0.0712319	1.00848	-0.070633	0.94369	0.968727			CCDC80	83.0322	1.05215	0.224938	4.67754	2.90338e-06	2.56337e-05			CCDC71L	335.881	0.781725	0.129757	6.02455	1.69586e-09	3.53975e-08
CCL28	7.40588	-1.10554	0.816169	-1.35455	0.175561	0.326531			CCDC81	9.60967	0.755627	0.670722	1.12659	0.259917	0.442564			CCDC73	12.7156	-0.358177	0.516192	-0.693882	0.487756	0.675975
CCM2	496.474	0.393489	0.121573	3.23665	0.00120944	0.00546856			CCDC82	683.965	0.2135	0.1145	1.86463	0.0622333	0.153037			CCDC74A	202.89	-0.0599289	0.141123	-0.424657	0.671087	0.812645
CCM2L	179.143	-0.780737	0.188917	-4.13271	3.5851e-05	0.000242578			CCDC85A	6.71709	-2.32151	0.832388	-2.78898	0.00528744	0.0200945			CCDC74B	72.8971	0.023548	0.222476	0.105845	0.915705	0.956887
CCN1	1819.1	1.86343	0.109549	17.0101	6.91129e-65	8.13689e-62			CCDC85B	697.092	-0.115045	0.0987665	-1.16482	0.244092	0.423819			CCDC77	502.452	-0.0699647	0.104011	-0.672668	0.501158	0.68686
CCN2	2848.55	1.64029	0.175421	9.3506	8.71537e-21	6.73371e-19			CCDC85C	1593.81	0.211644	0.097989	2.15988	0.030782	0.0872523			CCDC78	57.1017	-1.01903	0.256535	-3.9723	7.11817e-05	0.000566464
CCN3	11.0573	0.813512	0.713495	1.14018	0.254212	0.426632			CCDC86	814.48	0.622592	0.101599	6.12795	8.90191e-10	1.4269e-08			CCDC8	222.544	-0.0164515	0.137058	-0.120033	0.904457	0.950733
CCN6	2.74488	-0.8611	1.37154	-0.627832	0.530114	NA			CCDC87	8.77428	-0.00163467	0.655514	-0.00249373	0.99801	0.998847			CCDC80	52.4423	-0.266901	0.273623	-0.975432	0.329346	0.531187
CCNA1	25.1189	-0.539625	0.458641	-1.17657	0.239366	0.408341			CCDC88A	2895.46	-0.292488	0.083768	-3.49165	0.000480054	0.00248798			CCDC81	14.9911	0.758923	0.487903	1.55548	0.119832	0.265825
CCNA2	3096.62	-0.0204804	0.0833994	-0.24557	0.806015	0.890787			CCDC88B	138.649	-0.703509	0.193291	-3.63963	0.000273031	0.00152438			CCDC82	560.619	0.174378	0.111965	1.55743	0.119368	0.265035
CCNB1	4510.61	-0.174154	0.0668643	-2.60459	0.00919832	0.030933			CCDC88C	1342.8	0.253062	0.119564	2.11654	0.0342993	0.0952264			CCDC85A	11.6351	-0.355688	0.565584	-0.628885	0.529424	0.707911
CCNB1IP1	3000.52	-0.247941	0.0765359	-3.23954	0.00119725	0.00542436			CCDC88C-DT	2.21738	0.841256	1.40049	0.600688	0.548048	0.718461			CCDC85B	476.734	0.210715	0.121576	1.7332	0.0830604	0.203176
CCNB1IP1P1	1.92947	2.38682	1.98523	1.20229	0.22925	NA			CCDC9	419.329	0.386443	0.134196	2.87968	0.00398074	0.0157879			CCDC85C	1841.54	0.163614	0.0757862	2.15889	0.0308587	0.0954598
CCNB1IP1P2	2.79982	-2.45513	1.49751	-1.63947	0.101115	NA			CCDC90B	1164.94	0.112602	0.126002	0.893648	0.37151	0.562748			CCDC86	830.436	0.519882	0.102134	5.0902	3.57687e-07	4.8998e-06
CCNB2	1609.7	-0.366463	0.0839024	-4.36773	1.25545e-05	9.45756e-05			CCDC90B-AS1	2.52279	-1.52955	1.23123	-1.24229	0.214129	0.387577			CCDC87	9.57145	-0.375488	0.603563	-0.622119	0.533864	0.71126
CCNB3	10.935	1.07621	0.728309	1.47769	0.139492	0.275878			CCDC91	337.847	0.219969	0.13202	1.66619	0.095676	0.21407			CCDC88A	2446.07	-0.334663	0.0754865	-4.43342	9.27511e-06	9.24508e-05
CCNC	1698.14	0.129102	0.0910803	1.41745	0.156352	0.300104			CCDC92	47.7764	0.919429	0.29287	3.13938	0.00169306	0.00757382			CCDC88B	222.536	-0.397303	0.151848	-2.61645	0.00888485	0.0348962
CCND1	4550.15	1.21945	0.0736412	16.5593	1.37114e-61	1.41251e-58			CCDC92B	224.475	-0.336055	0.140738	-2.38781	0.0169492	0.0535609			CCDC88C	1356.99	0.255573	0.0863773	2.9588	0.0030884	0.014589
CCND2	2653.11	-1.15691	0.0786899	-14.7021	6.24718e-49	3.08911e-46			CCDC93	847.252	0.271746	0.0999662	2.71838	0.00656023	0.0241397			CCDC9	423.614	0.33089	0.120162	2.7537	0.00589252	0.0250056
CCND2-AS1	131.475	-0.886399	0.202531	-4.3766	1.20544e-05	9.1058e-05			CCDC96	3.69843	0.891906	1.01183	0.881478	0.378059	0.56937			CCDC90B	837.294	0.227635	0.087668	2.59656	0.00941631	0.0365868
CCND3	364.826	0.196045	0.133962	1.46344	0.143347	0.281339			CCDC97	632.172	0.468642	0.104891	4.46788	7.89972e-06	6.3828e-05			CCDC91	351.266	-0.076893	0.120438	-0.638444	0.523185	0.702926
CCNDBP1	288.918	0.0238585	0.14775	0.161479	0.871716	0.928819			CCDC9B	10.3361	-0.740416	0.591795	-1.25114	0.210885	0.383653			CCDC92	27.106	-0.00451382	0.361019	-0.012503	0.990024	0.995585
CCNE1	706.536	0.406991	0.109215	3.72649	0.000194162	0.00108904			CCER2	8.01024	-1.05705	0.673275	-1.57001	0.116412	0.248949			CCDC92B	334.907	-0.625094	0.125509	-4.98047	6.34303e-07	8.21824e-06
CCNE2	146.703	1.00667	0.221462	4.54559	5.47823e-06	4.47896e-05			CCHCR1	237.363	0.0292773	0.139296	0.21018	0.833527	0.912341			CCDC93	817.869	0.187625	0.0887163	2.11489	0.0344391	0.104283
CCNF	1243.11	0.394257	0.0899595	4.38261	1.17266e-05	8.88261e-05			CCIN	2.63959	-1.18611	1.21672	-0.97484	0.32964	0.520029			CCDC96	8.61137	-0.303868	0.619584	-0.49044	0.623823	0.779564
CCNG1	10724.6	-0.250459	0.0911193	-2.7487	0.00598324	0.0215609			CCK	13.4448	0.297643	0.571477	0.520832	0.602484	0.760878			CCDC97	611.097	0.339236	0.110893	3.05912	0.00221989	0.0110434
CCNG2	419.954	-0.75542	0.132052	-5.72062	1.06137e-08	1.50985e-07			CCKBR	154.282	-0.146437	0.163194	-0.89732	0.369548	0.560724			CCDC9B	14.9371	-0.755865	0.48313	-1.56452	0.117696	0.262411
CCNH	663.607	-0.606677	0.10921	-5.55512	2.77423e-08	3.6936e-07			CCL17	4.07482	-0.152053	0.986712	-0.1541	0.877531	0.935774			CCEPR	2.83907	-0.603884	1.0726	-0.563009	0.573428	NA
CCNI	5837.7	-0.314504	0.07702	-4.08341	4.43795e-05	0.000293851			CCL2	34.0546	0.566989	0.35996	1.57514	0.115223	0.246972			CCER2	12.0609	-1.36039	0.561355	-2.42341	0.0153757	0.054813
CCNI2	20.5379	-0.830796	0.505405	-1.64382	0.100213	0.214851			CCL25	1.81965	-0.870185	1.36618	-0.636945	0.524161	0.698283			CCHCR1	221.868	0.242025	0.134985	1.79298	0.0729759	0.18464
CCNJ	1438.71	0.0778511	0.0820709	0.948583	0.342833	0.523383			CCL26	53.283	-0.967982	0.27816	-3.47994	0.00050152	0.00258703			CCIN	2.34868	-1.01563	1.299	-0.78186	0.434297	NA
CCNJL	852.158	0.0639862	0.105794	0.60482	0.545299	0.709592			CCL27	3.73674	0.35686	0.964045	0.370169	0.711256	0.836374			CCK	9.6543	-0.0861423	0.666717	-0.129204	0.897197	0.947536
CCNK	910.992	0.24943	0.0975414	2.55717	0.0105526	0.0346347			CCL28	8.02219	-1.66322	0.730039	-2.27827	0.0227107	0.0681816			CCKBR	72.3871	-0.784781	0.233556	-3.36015	0.000779016	0.00456294
CCNL1	1824.06	-0.0895501	0.0805269	-1.11205	0.266116	0.440804			CCM2	500.855	0.472225	0.111189	4.24704	2.16614e-05	0.000158947			CCL17	4.58588	0.142701	0.881322	0.161918	0.871371	0.933084
CCNL2	2123.42	0.264757	0.0816339	3.24322	0.00118185	0.00536347			CCM2L	162.754	-1.33029	0.17589	-7.56317	3.93366e-14	1.09102e-12			CCL2	11.5985	0.713114	0.554428	1.28622	0.198368	0.379097
CCNO	3.5204	0.574648	1.22678	0.468421	0.639483	0.782857			CCN1	3551.13	3.7731	0.101453	37.1905	9.7354e-303	2.67315e-298			CCL22	2.43705	-0.322355	1.20246	-0.26808	0.788638	NA
CCNP	23.2489	-0.661503	0.477482	-1.3854	0.165931	0.313453			CCN2	5004.65	2.94424	0.0889388	33.1041	2.59586e-240	3.56385e-236			CCL25	1.69075	-0.087437	1.46587	-0.0596486	0.952436	NA
CCNQ	256.587	0.0585792	0.161027	0.363785	0.716019	0.836698			CCN3	10.8542	0.0778523	0.593687	0.131134	0.89567	0.946733			CCL26	72.5606	-0.0525111	0.237058	-0.221512	0.824694	0.906512
CCNT1	1443.93	0.0644271	0.0883636	0.729113	0.465932	0.643056			CCNA1	15.2303	-1.08248	0.509144	-2.12607	0.0334972	0.0935515			CCL27	2.45128	-0.642088	1.2247	-0.524282	0.600083	NA
CCNT2	1613.27	-0.0696333	0.0910664	-0.764643	0.444484	0.623089			CCNA2	3250.52	-0.186403	0.0884867	-2.10656	0.0351556	0.0970737			CCL28	11.5622	-0.586382	0.562615	-1.04224	0.297299	0.495968
CCNT2-AS1	55.0196	0.106384	0.330655	0.321738	0.747651	0.856245			CCNB1	4218.71	-0.369994	0.0936164	-3.95223	7.74251e-05	0.000498578			CCL3P1	1.65031	-0.733878	1.56168	-0.469928	0.638406	NA
CCNY	1487.37	-0.237263	0.079566	-2.98197	0.00286401	0.0115401			CCNB1IP1	3918.74	0.111177	0.103325	1.076	0.281929	0.468199			CCM2	399.485	0.46964	0.118879	3.95056	7.79675e-05	0.000614115
CCNYL1	1026.19	0.152103	0.0924169	1.64583	0.0997983	0.214256			CCNB1IP1P2	1.84448	0.126287	1.42065	0.0888934	0.929167	0.96609			CCM2L	236.787	-1.04092	0.145945	-7.13223	9.87573e-13	3.25186e-11
CCNYL6	6.3284	5.73086	1.63702	3.5008	0.000463865	0.00235785			CCNB2	1701.87	-0.359802	0.102375	-3.51454	0.00044051	0.00230787			CCN1	1293.67	1.67417	0.0960429	17.4315	4.75708e-68	4.18453e-65
CCNYL7	6.33281	-0.882466	0.908301	-0.971556	0.331271	0.511577			CCNB3	6.26156	-0.143475	0.778879	-0.184207	0.853851	0.92336			CCN2	6200.45	1.50186	0.0893528	16.8082	2.12632e-63	1.58701e-60
CCP110	653.637	-0.0642506	0.140469	-0.4574	0.647384	0.788546			CCNC	1929.14	-0.0735453	0.122267	-0.601515	0.547497	0.718054			CCN3	4.30279	-0.0744011	0.917518	-0.0810895	0.935371	0.966747
CCPG1	227.287	-0.15047	0.169321	-0.888667	0.374182	0.5545			CCND1	6659.97	1.6189	0.0938221	17.255	1.02595e-66	5.12189e-64			CCN6	1.95852	0.337066	1.35249	0.249219	0.803192	NA
CCR10	36.096	-1.28779	0.382281	-3.36869	0.000755251	0.00361316			CCND2	3247.63	-0.217448	0.0859914	-2.52872	0.011448	0.0387023			CCNA1	16.8786	-0.924311	0.505012	-1.83027	0.067209	0.173609
CCR4	4.46644	1.47747	1.1501	1.28464	0.198917	0.357752			CCND2-AS1	174.885	0.175571	0.161836	1.08487	0.277979	0.463659			CCNA2	3576.16	0.0841177	0.0667608	1.25999	0.207674	0.390997
CCR5AS	2.09783	-2.83243	1.72085	-1.64595	0.0997738	NA			CCND3	183.72	0.0640226	0.165678	0.386429	0.699179	0.82909			CCNB1	4031.16	0.0248935	0.0646153	0.385257	0.700047	0.832472
CCR6	4.09624	0.51301	1.11597	0.459699	0.645732	0.787271			CCNDBP1	350.461	-0.104468	0.144785	-0.721539	0.470578	0.653639			CCNB1IP1	2843.18	0.158011	0.0746093	2.11785	0.034188	0.10365
CCR7	3.22219	3.20131	1.79213	1.78631	0.074049	0.169549			CCNE1	539.219	0.16817	0.10955	1.53509	0.124761	0.261698			CCNB2	1881.55	-0.0993497	0.0701665	-1.41591	0.156801	0.321753
CCR8	2.59279	-0.595255	1.34134	-0.443775	0.657205	NA			CCNE2	138.294	0.644052	0.1906	3.37908	0.000727285	0.00359622			CCNB3	8.72149	0.832465	0.71647	1.1619	0.245277	0.436943
CCS	237.335	0.00039102	0.16197	0.00241415	0.998074	0.998584			CCNF	1180.97	0.454384	0.105652	4.30074	1.70226e-05	0.000128338			CCNC	1531.91	0.171174	0.0776252	2.20513	0.0274449	0.0872329
CCSAP	472.516	-0.832719	0.125622	-6.62875	3.38547e-11	7.54076e-10			CCNG1	12654.3	0.0063896	0.110909	0.0576113	0.954058	0.977993			CCND1	5149.73	0.727625	0.0764037	9.52342	1.67577e-21	1.38504e-19
CCSER1	15.6334	-0.994056	0.584053	-1.702	0.0887562	0.195423			CCNG2	311.865	-0.597852	0.152031	-3.93243	8.40931e-05	0.000537608			CCND2	4058.36	0.12688	0.0731398	1.73476	0.0827831	0.202638
CCSER2	705.878	-0.319559	0.105172	-3.03844	0.0023781	0.0098387			CCNH	651.896	-0.776707	0.117537	-6.60817	3.89107e-11	7.50289e-10			CCND2-AS1	201.786	0.012659	0.146333	0.0865087	0.931062	0.964626
CCT2	7187.81	0.193677	0.0673915	2.87391	0.00405426	0.0154817			CCNI	5813.69	-0.18002	0.0931466	-1.93265	0.053279	0.135696			CCND3	351.587	0.430677	0.13139	3.27784	0.00104606	0.00585422
CCT3	8835.72	0.0719337	0.0696733	1.03244	0.301865	0.479924			CCNI2	16.474	-0.673699	0.465932	-1.44592	0.1482	0.297313			CCNDBP1	555.917	-0.396729	0.100771	-3.93694	8.25267e-05	0.000645896
CCT4	6240.66	-0.229305	0.0710402	-3.22781	0.00124741	0.00562481			CCNJ	1407.81	-0.00185047	0.0974035	-0.018998	0.984843	0.992214			CCNE1	498.148	0.0520787	0.105989	0.491359	0.623173	0.779055
CCT5	9375.79	-0.210877	0.0594231	-3.54873	0.000387088	0.00201269			CCNJL	477.373	0.220516	0.109204	2.01931	0.0434553	0.115329			CCNE2	116.252	0.00416861	0.182794	0.0228049	0.981806	0.991551
CCT6A	7552.83	-0.0147831	0.0636094	-0.232404	0.816224	0.897102			CCNK	852.028	0.438815	0.109894	3.99306	6.52247e-05	0.000427943			CCNF	1355.33	0.589962	0.0862646	6.83898	7.97585e-12	2.35546e-10
CCT6B	22.5034	-1.17835	0.493379	-2.38833	0.0169253	0.0514334			CCNL1	1795.28	-0.168701	0.0970986	-1.73742	0.0823139	0.190877			CCNG1	12091.3	0.16574	0.068095	2.43395	0.0149352	0.0535294
CCT6P1	188.589	0.645476	0.181223	3.56179	0.000368336	0.00192898			CCNL2	1814.2	-0.0474185	0.0862295	-0.54991	0.582381	0.746003			CCNG2	312.272	-0.280169	0.128315	-2.18344	0.0290034	0.0910816
CCT6P3	49.514	0.226484	0.326165	0.694385	0.487441	0.661298			CCNO	5.7257	0.0958401	0.783115	0.122383	0.902595	0.951125			CCNH	561.612	-0.784166	0.099571	-7.87544	3.39542e-15	1.53167e-13
CCT7	7040.68	0.0566782	0.0617172	0.918354	0.358433	0.539013			CCNP	14.3068	-0.68117	0.550402	-1.23759	0.21587	0.389491			CCNI	4720.71	-0.0876159	0.0718062	-1.22017	0.222399	0.409884
CCT8	8564.85	-0.1964	0.0642885	-3.05498	0.00225073	0.00939348			CCNQ	242.517	-0.0129262	0.14722	-0.087802	0.930034	0.966574			CCNI2	21.2233	-0.780995	0.405151	-1.92766	0.053897	0.14691
CCT8P1	4.89424	0.00954455	0.99539	0.00958875	0.992349	0.996165			CCNT1	1469.79	-0.0817789	0.0885807	-0.923213	0.355896	0.546855			CCNJ	993.899	0.194854	0.0920403	2.11705	0.0342558	0.10383
CCZ1	1221.47	0.0144701	0.0911916	0.158678	0.873922	0.930022			CCNT2	1427.42	-0.444503	0.107774	-4.12438	3.71728e-05	0.000259388			CCNJL	617.785	-0.0890168	0.105148	-0.846584	0.397227	0.596524
CCZ1B	629.319	0.0159184	0.107825	0.147631	0.882634	0.934433			CCNT2-AS1	47.2907	-0.364588	0.296257	-1.23065	0.218455	0.392813			CCNK	838.324	0.398734	0.0934331	4.26759	1.97598e-05	0.000182347
CCZ1P-OR7E38P	24.9471	0.308195	0.469656	0.656214	0.511686	0.681145			CCNY	1638.47	-0.0915794	0.0870143	-1.05246	0.292587	0.48035			CCNL1	1615.07	-0.175913	0.0967647	-1.81794	0.0690729	0.177308
CCZ1P1	35.769	0.963237	0.39798	2.42032	0.015507	0.0477512			CCNYL1	908.505	0.0660582	0.0927175	0.712468	0.476175	0.658383			CCNL2	1794.38	-0.147115	0.0863818	-1.70308	0.0885539	0.212982
CD101	34.9468	-0.561614	0.384076	-1.46225	0.143674	0.281786			CCNYL6	6.20101	0.568909	0.749492	0.759059	0.447817	0.63379			CCNO	3.78978	0.532578	0.929158	0.573183	0.566521	0.737106
CD101-AS1	7.40632	1.12659	0.878672	1.28215	0.199788	0.358772			CCNYL7	5.03187	-0.913158	0.874615	-1.04407	0.296454	0.484324			CCNP	28.0229	-0.507531	0.371684	-1.36549	0.172099	0.343724
CD109	234.373	-0.662053	0.160652	-4.12104	3.77164e-05	0.000253742			CCP110	776.5	-0.104131	0.0975017	-1.06799	0.285525	0.472072			CCNQ	221.668	0.22427	0.154761	1.44913	0.1473	0.308556
CD109-AS1	7.67588	-0.160167	0.80994	-0.197751	0.84324	0.912956			CCPG1	255.078	0.44185	0.137172	3.22114	0.0012768	0.00590807			CCNT1	1277.64	-0.0375443	0.0796606	-0.471303	0.637424	0.788853
CD151	840.13	-0.0111488	0.102646	-0.108615	0.913508	0.951653			CCR10	24.1324	-1.93313	0.420837	-4.59353	4.3582e-06	3.69687e-05			CCNT2	1490.85	-0.512903	0.0829515	-6.18317	6.28264e-10	1.40674e-08
CD160	10.1027	0.360762	0.737755	0.489	0.624842	0.771763			CCR4	3.02709	0.550451	1.086	0.506861	0.612252	0.768407			CCNT2-AS1	44.483	-0.189612	0.288648	-0.656897	0.511247	0.694809
CD163L1	10.916	1.25188	0.732088	1.71002	0.0872629	0.192788			CCR6	8.12795	1.4576	0.702304	2.07546	0.0379443	0.10335			CCNY	1508.82	-0.220613	0.0720959	-3.05999	0.00221348	0.0110204
CD164	3001.64	-0.163038	0.0967165	-1.68573	0.0918483	0.200712			CCR7	10.0308	4.20648	0.985876	4.26674	1.98348e-05	0.00014676			CCNYL1	774.793	0.0908239	0.0855439	1.06172	0.288361	0.486355
CD164L2	39.957	-2.08732	0.382711	-5.45402	4.92429e-08	6.2403e-07			CCS	193.699	-0.178423	0.154339	-1.15605	0.247662	0.428031			CCNYL6	7.97057	0.230432	0.668933	0.344477	0.730488	0.851857
CD177	34.5776	-1.04294	0.415625	-2.50934	0.0120957	0.0388785			CCSAP	558.41	-0.374855	0.116712	-3.21179	0.00131912	0.00608646			CCNYL7	7.72312	-0.625355	0.711749	-0.878618	0.379609	0.579255
CD19	7.37229	-2.03014	0.850844	-2.38603	0.0170316	0.0516927			CCSER1	11.8774	0.33672	0.580567	0.579985	0.561925	0.729475			CCP110	675.511	0.199098	0.091249	2.18192	0.0291155	0.0913404
CD1D	39.7335	-1.39174	0.378866	-3.67344	0.000239306	0.00131334			CCSER2	686.809	0.0733635	0.102607	0.714996	0.474611	0.656997			CCPG1	310.86	0.330449	0.120538	2.74146	0.00611673	0.0257927
CD200	1419.6	-0.359503	0.0845086	-4.25404	2.09949e-05	0.000150109			CCT2	6282.79	-0.132404	0.0828579	-1.59796	0.110051	0.238518			CCR10	30.1678	-0.967614	0.395464	-2.44678	0.0144138	0.0520396
CD200R1	4.13323	-0.378892	1.13226	-0.334633	0.737902	0.850412			CCT3	7967.07	-0.129865	0.0747446	-1.73745	0.0823085	0.190877			CCR4	4.10121	0.443276	0.931815	0.475713	0.634279	0.786502
CD209	2.87702	0.634232	1.41213	0.44913	0.653338	NA			CCT4	6615.22	-0.439422	0.114096	-3.85135	0.000117469	0.000723688			CCR5AS	3.84766	3.37014	1.29907	2.59427	0.00947907	0.03679
CD22	3.75617	0.354467	1.19141	0.297518	0.766071	0.867907			CCT5	8993.64	-0.201536	0.0868666	-2.32006	0.0203377	0.0623319			CCR6	4.48265	2.4832	1.03602	2.39687	0.0165357	0.0581573
CD226	2.56941	1.69637	1.55634	1.08998	0.275722	NA			CCT5P1	1.76688	0.17278	1.55919	0.110814	0.911764	0.957004			CCR9	2.08288	-1.69326	1.41107	-1.19998	0.230146	NA
CD24	56327.9	-0.0942672	0.0638562	-1.47624	0.139879	0.276492			CCT6A	7020.51	-0.295248	0.0967682	-3.05108	0.00228018	0.00981182			CCS	255.084	0.0612896	0.140772	0.435384	0.663284	0.807627
CD247	10.9965	-0.212596	0.701923	-0.302876	0.761984	0.865856			CCT6B	29.3835	-1.92839	0.390471	-4.93862	7.8678e-07	7.81035e-06			CCSAP	357.037	0.0189184	0.114675	0.164974	0.868965	0.93204
CD248	73.1849	-0.302932	0.274303	-1.10437	0.269432	0.44449			CCT6P1	166.866	0.133476	0.160079	0.833811	0.404387	0.594319			CCSER1	17.6504	0.205666	0.446284	0.460841	0.644913	0.794607
CD24P2	20.1304	-0.921909	0.498233	-1.85036	0.0642621	0.152171			CCT6P2	1.77087	-0.32145	1.41626	-0.226971	0.820446	0.904486			CCSER2	683.601	0.0143136	0.0910128	0.157271	0.875032	0.934924
CD24P4	131.996	0.0156128	0.202774	0.0769957	0.938627	0.965815			CCT6P3	50.4924	-0.295296	0.288445	-1.02375	0.305953	0.494751			CCT2	4994.3	-0.0141691	0.064066	-0.221165	0.824964	0.906728
CD27	17.3331	-0.302944	0.540074	-0.56093	0.574845	0.733055			CCT7	6952.77	-0.100174	0.0792467	-1.26408	0.206203	0.377523			CCT3	7940.36	0.0149545	0.0798855	0.187199	0.851505	0.922195
CD27-AS1	45.5963	-0.5714	0.350346	-1.63096	0.102899	0.219048			CCT8	9517.18	-0.294329	0.101697	-2.89417	0.00380162	0.0151943			CCT4	5716.26	-0.137867	0.0636025	-2.16763	0.030187	0.0940313
CD276	3750.54	0.0410481	0.06858	0.598542	0.549478	0.71284			CCT8P1	6.40037	-1.56224	0.78119	-1.99983	0.0455189	0.119655			CCT5	7702.57	-0.014931	0.0710223	-0.210229	0.833489	0.911078
CD2AP	2771.43	-0.167122	0.0905237	-1.84617	0.064867	0.15328			CCZ1	1223.01	-0.0600369	0.10077	-0.59578	0.551322	0.721107			CCT6A	6102.65	-0.156537	0.0601196	-2.60376	0.00922068	0.0359771
CD2BP2	1167.32	0.410661	0.0879361	4.66999	3.01217e-06	2.5994e-05			CCZ1B	632.965	0.03639	0.111055	0.327677	0.743156	0.857591			CCT6B	34.4192	-1.67308	0.352482	-4.74657	2.06893e-06	2.39238e-05
CD2BP2-DT	74.1229	0.692515	0.275084	2.51747	0.0118203	0.0381819			CCZ1P-OR7E38P	24.4428	0.4002	0.407501	0.982085	0.326058	0.516166			CCT6P1	141.907	-0.158644	0.17278	-0.918188	0.358521	0.559521
CD300A	33.3249	-4.25086	0.537123	-7.91414	2.48977e-15	9.8649e-14			CCZ1P1	43.6741	0.240743	0.29581	0.813842	0.415735	0.605456			CCT6P3	57.9279	-0.0265327	0.253467	-0.104679	0.91663	0.957325
CD302	33.0073	-0.589214	0.392043	-1.50293	0.132856	0.265801			CD101	24.0781	-0.00371061	0.414317	-0.00895596	0.992854	0.996655			CCT7	6411.67	0.131267	0.0689546	1.90367	0.0569534	0.152873
CD320	1134.43	-0.0306029	0.0969783	-0.315564	0.752333	0.859486			CD101-AS1	4.90146	0.115702	0.870598	0.132899	0.894273	0.945986			CCT8	7497.02	0.0316419	0.0603687	0.524143	0.600179	0.762718
CD34	10.5881	0.326946	0.690499	0.473492	0.635862	0.780102			CD109	282.663	-0.192522	0.130235	-1.47826	0.139338	0.284477			CCT8P1	5.70923	0.475834	0.760114	0.626004	0.531313	0.709083
CD36	3.47141	-2.12046	1.23892	-1.71154	0.0869823	0.192325			CD109-AS1	4.79753	0.617726	0.868428	0.711315	0.476889	0.659023			CCZ1	1050.09	0.0504863	0.0810295	0.623061	0.533245	0.710743
CD37	95.3212	0.702416	0.251873	2.78877	0.00529088	0.019466			CD14	2.08595	-0.22522	1.42392	-0.158169	0.874324	0.934095			CCZ1B	520.012	-0.0110991	0.108144	-0.102633	0.918254	0.95829
CD38	6.11813	-0.787596	0.968334	-0.813351	0.416017	0.595921			CD151	949.782	0.113075	0.101475	1.11431	0.265146	0.448806			CCZ1P-OR7E38P	21.0642	-0.271249	0.402895	-0.673249	0.500789	0.686581
CD4	131.46	-1.04572	0.2145	-4.87518	1.08709e-06	1.03414e-05			CD160	6.04184	1.1794	0.782764	1.50672	0.131884	0.273056			CCZ1P1	40.3563	-0.424167	0.305698	-1.38753	0.165279	0.333948
CD40	250.855	-0.168401	0.159384	-1.05658	0.290705	0.467716			CD163L1	12.6949	0.410095	0.572815	0.715929	0.474035	0.656746			CD101	28.2447	-0.293257	0.398869	-0.735222	0.462205	0.654033
CD44	117.736	0.645554	0.221139	2.91922	0.00350909	0.0136952			CD164	2903.6	-0.192235	0.113698	-1.69075	0.090885	0.205613			CD101-AS1	5.44214	-0.920829	0.813699	-1.13166	0.257778	0.452542
CD44-AS1	16.3199	0.422802	0.563721	0.750021	0.453242	0.631592			CD164L2	20.0933	-1.58227	0.44846	-3.52823	0.000418342	0.00220646			CD109	212.673	-0.327506	0.138601	-2.36295	0.0181303	0.0626295
CD46	3470.44	-0.875603	0.0862496	-10.152	3.2476e-24	3.58454e-22			CD177	19.0149	-1.00295	0.460573	-2.17761	0.0294349	0.084076			CD109-AS1	6.45056	-0.360768	0.754266	-0.478303	0.632434	0.785639
CD47	459.904	-0.42032	0.131636	-3.19305	0.0014078	0.00624105			CD19	5.90912	-0.0747213	0.810585	-0.0921819	0.926554	0.965038			CD151	900.071	0.00914125	0.0871752	0.104861	0.916486	0.957297
CD48	9.77676	-2.09077	0.790765	-2.64399	0.00819353	0.0280772			CD1D	135.261	-0.306892	0.197034	-1.55755	0.119339	0.253441			CD160	7.01652	-0.108869	0.689458	-0.157906	0.874531	0.934732
CD52	7.5281	-0.213396	0.831839	-0.256535	0.797538	0.886259			CD200	1253.31	0.0408353	0.0918723	0.444478	0.656697	0.801012			CD163	1.61164	-0.0243666	1.46482	-0.0166345	0.986728	NA
CD53	10.1473	1.48729	0.80924	1.83788	0.0660802	0.155508			CD200R1	7.65649	-0.0791743	0.696795	-0.113626	0.909534	0.955759			CD163L1	15.1779	0.11597	0.480593	0.241307	0.809317	0.89911
CD55	330.934	-0.12655	0.136514	-0.927006	0.353923	0.534376			CD22	2.76834	2.1542	1.24775	1.72646	0.0842643	0.194333			CD164	2999.74	-0.187741	0.0792828	-2.36799	0.0178851	0.0618779
CD58	75.0955	-0.152003	0.289613	-0.524848	0.599689	0.752469			CD226	2.63233	2.00949	1.31977	1.52261	0.127857	0.266649			CD164L2	32.6479	0.0478425	0.319826	0.149589	0.881089	0.938618
CD59	1361.29	0.0580074	0.0839327	0.691118	0.489491	0.662988			CD24	35047.7	-0.880944	0.103737	-8.49211	2.02918e-17	7.61165e-16			CD177	19.439	-0.520285	0.437635	-1.18886	0.234496	0.424609
CD6	4.26054	-1.54023	1.14419	-1.34613	0.178261	0.329938			CD247	7.67827	-1.24619	0.695095	-1.79284	0.0729983	0.173397			CD19	6.89437	-1.9027	0.769056	-2.47407	0.0133583	0.0488676
CD63	2523.75	0.234539	0.0724326	3.23803	0.00120357	0.00544604			CD248	25.9395	1.32683	0.393126	3.37507	0.000737975	0.00364186			CD1D	29.8296	-0.520649	0.360241	-1.44528	0.148379	0.310254
CD63-AS1	86.2393	0.355653	0.249776	1.42389	0.154478	0.297444			CD24P2	15.1279	-1.28969	0.517832	-2.49056	0.0127542	0.042331			CD200	897.816	0.0135049	0.0907188	0.148866	0.88166	0.93889
CD68	29.6796	0.540773	0.423543	1.27679	0.201678	0.361482			CD24P4	89.6825	-0.988806	0.23208	-4.26062	2.03861e-05	0.000150352			CD200R1	9.10902	-0.366348	0.606877	-0.603662	0.546069	0.721626
CD7	12.2621	-1.06482	0.65674	-1.62137	0.104939	0.222342			CD27	17.2802	-0.766635	0.480864	-1.59428	0.110872	0.239919			CD200R1L	2.91668	-1.35525	1.13983	-1.18899	0.234444	NA
CD70	13.7397	0.0324759	0.600926	0.054043	0.956901	0.975817			CD27-AS1	48.5927	-0.884941	0.297992	-2.96968	0.0029811	0.0123406			CD200R1L-AS1	2.57056	-0.0788753	1.14465	-0.0689075	0.945063	NA
CD72	61.3297	-1.02778	0.289298	-3.55266	0.000381355	0.00198581			CD274	4.60898	0.582222	0.878899	0.662445	0.507686	0.683805			CD209	6.12471	-0.257107	0.778656	-0.330194	0.741254	0.858078
CD74	470.234	-0.382336	0.125358	-3.04994	0.00228886	0.00951087			CD276	2777.9	0.178239	0.086798	2.0535	0.0400244	0.10785			CD22	31.0954	-0.692101	0.347737	-1.9903	0.046558	0.131309
CD79A	6.43187	-0.595595	0.871866	-0.683128	0.494526	0.667103			CD2AP	2994.76	-0.23038	0.095739	-2.40634	0.0161134	0.0513333			CD226	1.62396	2.97102	1.68793	1.76016	0.0783811	NA
CD79B	26.5129	-1.38409	0.468238	-2.95595	0.0031171	0.0123942			CD2BP2	981.204	0.204563	0.0908354	2.25202	0.0243213	0.0721061			CD24	103578	-0.313582	0.0590259	-5.31262	1.08061e-07	1.62388e-06
CD81	2854.42	0.0999467	0.0688166	1.45236	0.146401	0.285796			CD2BP2-DT	63.0703	0.199426	0.247901	0.804459	0.421132	0.610607			CD247	14.2025	-0.19063	0.512448	-0.372	0.709893	0.839393
CD81-AS1	244.679	0.115312	0.163523	0.705171	0.480704	0.65572			CD300A	16.8096	-5.06916	0.927407	-5.46594	4.60448e-08	5.63915e-07			CD248	29.4991	-1.19408	0.367914	-3.24553	0.00117232	0.00646102
CD82	115.565	-1.57094	0.220786	-7.11518	1.11764e-12	3.13649e-11			CD300LG	1.93648	2.30517	1.56965	1.46859	0.141944	0.288297			CD24P2	35.3531	-0.715011	0.339232	-2.10773	0.0350539	0.105703
CD83	225.799	0.11441	0.175812	0.650753	0.515206	0.684284			CD302	36.2344	-0.343485	0.323476	-1.06186	0.288301	0.475018			CD24P4	235.047	-0.434958	0.133728	-3.25254	0.00114377	0.0063263
CD83P1	3.45453	3.32417	1.77175	1.8762	0.0606272	0.145614			CD320	868.14	-0.0588417	0.105218	-0.559238	0.575999	0.741265			CD27	20.8677	-0.248125	0.406089	-0.61101	0.541193	0.717647
CD86	5.71815	-2.47067	1.04694	-2.35989	0.0182803	0.0548231			CD34	2.77568	-0.575314	1.12118	-0.513134	0.607857	0.764854			CD27-AS1	57.025	-0.267901	0.253998	-1.05473	0.291547	0.489889
CD8A	5.62203	0.324331	1.08213	0.299716	0.764394	0.867238			CD36	6.00634	0.670008	0.796069	0.841645	0.399987	0.590074			CD274	2.57173	1.53205	1.24904	1.22659	0.219977	NA
CD8B	4.51364	-0.497434	1.1047	-0.450287	0.652503	0.792292			CD37	72.2791	0.388062	0.23965	1.61929	0.105386	0.230885			CD276	3253.92	0.0300076	0.0715093	0.419633	0.674754	0.814946
CD9	3105.26	-1.07525	0.0734924	-14.6308	1.78739e-48	8.56364e-46			CD38	11.9226	-0.293054	0.564104	-0.519503	0.60341	0.761594			CD2AP	2884.82	-0.174176	0.0739179	-2.35634	0.018456	0.0635764
CD96	2.47146	-1.17104	1.48965	-0.786122	0.431796	NA			CD4	50.7698	-1.37541	0.311551	-4.41471	1.01143e-05	7.95756e-05			CD2BP2	974.505	0.225825	0.098614	2.28999	0.022022	0.0733173
CD99	307.071	-0.535596	0.139835	-3.83022	0.000128031	0.000752421			CD40	235.83	-0.0050653	0.146753	-0.0345158	0.972466	0.98721			CD2BP2-DT	75.4623	0.283324	0.245432	1.15439	0.248339	0.440995
CD99L2	249.358	-0.0146049	0.152535	-0.095748	0.923721	0.95738			CD44	491.612	1.54467	0.30814	5.01287	5.36234e-07	5.50016e-06			CD300A	11.0595	-2.74471	0.712022	-3.85481	0.000115822	0.000871316
CD99P1	59.1888	0.26862	0.297377	0.903295	0.366369	0.546723			CD44-AS1	67.6996	1.75633	0.274073	6.40826	1.47194e-10	2.62154e-09			CD300LG	1.65438	1.07865	1.46533	0.736112	0.461662	NA
CDA	34.4083	-1.408	0.397934	-3.53826	0.000402766	0.00208413			CD46	3276.33	-0.530786	0.10713	-4.9546	7.24784e-07	7.24732e-06			CD302	40.7277	-0.490254	0.303624	-1.61468	0.106381	0.243578
CDADC1	61.3758	0.515099	0.30572	1.68487	0.092013	0.200965			CD47	417.212	-0.403018	0.138575	-2.90831	0.00363389	0.0146326			CD320	749.189	0.263427	0.117516	2.24164	0.0249849	0.0812059
CDAN1	370.206	0.322506	0.136513	2.36245	0.0181547	0.0545324			CD48	10.7573	-0.56335	0.581367	-0.969008	0.332541	0.522962			CD34	5.75569	0.162993	0.792902	0.205565	0.837131	0.913364
CDC123	2385.85	0.120775	0.071659	1.68541	0.0919095	0.20081			CD52	4.50101	-0.161061	0.881784	-0.182654	0.85507	0.923933			CD36	7.39135	0.378274	0.690099	0.548144	0.583593	0.749773
CDC14A	298.463	-0.124223	0.153278	-0.810439	0.417688	0.597381			CD53	4.87376	0.00279852	0.857018	0.00326541	0.997395	0.998666			CD37	132.777	0.169974	0.172718	0.98411	0.325062	0.526589
CDC14B	2414.7	-0.406637	0.0766451	-5.30545	1.12397e-07	1.31951e-06			CD55	447.434	0.294353	0.14001	2.10237	0.0355212	0.097867			CD38	18.4865	-1.14049	0.439512	-2.5949	0.00946189	0.0367349
CDC16	1476.86	0.0534207	0.085152	0.627356	0.530426	0.697344			CD58	63.6706	0.0520935	0.260132	0.200258	0.841279	0.916878			CD4	125.158	-0.504833	0.19051	-2.64991	0.00805132	0.0322603
CDC20	3127.87	0.115049	0.0775891	1.4828	0.138128	0.27382			CD59	1255.73	0.119295	0.0939334	1.27	0.204086	0.374886			CD40	188.958	0.0438911	0.142791	0.307379	0.758555	0.869973
CDC20-DT	7.67085	1.43162	0.895927	1.59792	0.110062	0.230646			CD6	1.7984	-0.304359	1.41177	-0.215587	0.82931	0.909792			CD44	107.213	0.805261	0.19819	4.06308	4.84303e-05	0.000404591
CDC20P1	7.35912	0.257308	0.856877	0.300286	0.763959	0.867035			CD63	2615.17	0.20016	0.0917385	2.18185	0.0291203	0.0832641			CD44-AS1	14.1248	1.11516	0.51936	2.14717	0.0317795	0.0977343
CDC23	1241.11	-0.213051	0.08953	-2.37967	0.0173284	0.0523877			CD63-AS1	86.5094	-0.22951	0.222931	-1.02951	0.30324	0.491811			CD46	3451.56	-0.350326	0.0912941	-3.83734	0.000124377	0.000926897
CDC25A	1727.99	0.655789	0.0855948	7.66156	1.83691e-14	6.61075e-13			CD68	30.2084	0.745375	0.345702	2.15612	0.0310742	0.0878989			CD47	458.022	-0.515497	0.126997	-4.05912	4.92586e-05	0.000410294
CDC25B	720.622	-0.551142	0.104379	-5.28019	1.29049e-07	1.49723e-06			CD7	10.2244	-2.23063	0.696863	-3.20096	0.00136968	0.00628804			CD5	2.97779	-0.193694	1.24196	-0.155958	0.876066	NA
CDC25C	478.511	-0.166261	0.125354	-1.32633	0.184731	0.338618			CD70	4.26125	0.642127	0.91307	0.703261	0.481893	0.663416			CD52	5.95637	-0.268567	0.752671	-0.356818	0.721228	0.846784
CDC26	319.626	0.0631103	0.140197	0.450156	0.652598	0.792361			CD72	60.3432	-0.668678	0.279132	-2.39556	0.0165948	0.0526409			CD53	2.53192	0.453719	1.20009	0.37807	0.705379	NA
CDC26P1	3.64495	2.29642	1.48916	1.54209	0.123051	0.251264			CD74	405.678	-0.23996	0.130709	-1.83583	0.0663832	0.160666			CD55	601.691	-0.20485	0.0994478	-2.05988	0.0394103	0.115653
CDC27	1416.4	-0.519192	0.0909511	-5.70847	1.13995e-08	1.61606e-07			CD79A	6.08411	-0.436402	0.769057	-0.567451	0.570408	0.736597			CD58	31.2901	-0.218319	0.335493	-0.65074	0.515214	0.69747
CDC27P10	110.225	0.75047	0.2263	3.31627	0.000912276	0.0042597			CD79B	10.2571	1.04163	0.600832	1.73365	0.0829809	0.192079			CD59	1293.55	0.138023	0.0856818	1.61088	0.107205	0.245032
CDC34	1507.99	0.102819	0.0843831	1.21848	0.223043	0.38805			CD81	3033.69	0.235891	0.0777141	3.03537	0.00240239	0.010251			CD6	4.46169	-0.146511	0.912811	-0.160505	0.872483	0.93391
CDC37	2387.75	0.269703	0.0813501	3.31534	0.000915326	0.00427233			CD81-AS1	246.27	0.252011	0.138308	1.8221	0.0684396	0.164699			CD63	2619.61	0.255041	0.075024	3.39945	0.000675207	0.00402574
CDC37L1	543.43	0.118071	0.120516	0.979713	0.327228	0.507151			CD82	53.8964	-0.939069	0.282344	-3.32597	0.000881116	0.00425047			CD63-AS1	87.98	-0.20664	0.201154	-1.02727	0.304292	0.504311
CDC37L1-DT	2.59903	-1.06448	1.43156	-0.743583	0.457129	NA			CD83	151.466	0.217681	0.173033	1.25803	0.20838	0.380432			CD68	35.3306	0.931784	0.32384	2.8773	0.00401095	0.0182
CDC40	911.498	-0.0545102	0.0984187	-0.553861	0.579674	0.736516			CD83P1	2.39707	1.97996	1.39893	1.41534	0.156969	0.310031			CD7	22.0374	-1.29069	0.405186	-3.18542	0.00144546	0.00771604
CDC42	3829.5	-0.16102	0.0705972	-2.28083	0.0225583	0.0653082			CD86	10.1157	-0.785262	0.588795	-1.33368	0.18231	0.345374			CD70	25.7372	0.793398	0.412387	1.92392	0.054365	0.147843
CDC42BPA	1562.92	0.594385	0.0849988	6.99286	2.69332e-12	7.19887e-11			CD8A	14.1424	1.03472	0.523312	1.97726	0.0480122	0.125054			CD72	65.638	-0.441246	0.242311	-1.82099	0.0686081	0.176516
CDC42BPB	4044.85	-0.153123	0.0758182	-2.01961	0.0434237	0.11171			CD8B	10.3927	-3.55836	0.824496	-4.3158	1.59029e-05	0.000120655			CD74	415.263	-0.378006	0.127371	-2.96774	0.00299994	0.0142642
CDC42BPG	546.73	0.491065	0.113683	4.31959	1.56323e-05	0.000115302			CD9	2299.71	-0.774971	0.0875541	-8.85134	8.64753e-19	3.66992e-17			CD79A	5.46983	0.684103	0.809823	0.844757	0.398247	0.597307
CDC42EP1	236.125	0.921726	0.174735	5.27499	1.32762e-07	1.53456e-06			CD96	3.05352	-0.4321	1.08932	-0.396671	0.69161	0.824587			CD79B	16.282	0.72045	0.463517	1.55431	0.12011	0.266251
CDC42EP2	238.448	0.210672	0.162075	1.29984	0.193657	0.350587			CD99	266.07	0.0284834	0.143363	0.19868	0.842513	0.917459			CD81	2444.12	0.0751395	0.074995	1.00193	0.316379	0.517919
CDC42EP3	833.865	-0.480156	0.0987416	-4.86275	1.15764e-06	1.09451e-05			CD99L2	259.961	-0.45465	0.136118	-3.34011	0.000837447	0.00406481			CD81-AS1	159.709	0.143235	0.153959	0.930346	0.352192	0.553927
CDC42EP4	369.179	-0.0912625	0.136586	-0.668167	0.504027	0.674693			CD99P1	57.4757	0.270658	0.256561	1.05495	0.29145	0.479056			CD82	91.6196	-0.243845	0.228823	-1.06565	0.286582	0.484687
CDC42EP5	22.0254	-1.56498	0.493753	-3.16956	0.00152672	0.00670455			CDA	70.9756	-0.513018	0.239731	-2.13998	0.0323568	0.0909275			CD83	140.955	0.721959	0.176563	4.08895	4.33326e-05	0.000366135
CDC42P6	13.6459	0.10565	0.609794	0.173255	0.862451	0.923924			CDADC1	68.0948	0.103274	0.249998	0.4131	0.679534	0.816499			CD83P1	2.07372	0.62982	1.30251	0.483542	0.628711	NA
CDC42SE1	1303.91	0.168685	0.0858759	1.96429	0.0494964	0.123824			CDAN1	376.487	0.26732	0.129394	2.06594	0.0388341	0.105293			CD86	7.00487	0.51455	0.688813	0.74701	0.455057	0.647888
CDC42SE2	1086.58	0.0816504	0.0964936	0.846174	0.397456	0.577973			CDC123	2263.86	-0.0203073	0.0909404	-0.223304	0.823299	0.90653			CD8A	14.1641	0.881794	0.516326	1.70783	0.0876687	0.211429
CDC45	552.395	0.488988	0.119444	4.09388	4.24217e-05	0.000282096			CDC14A	289.279	-0.0238749	0.144795	-0.164888	0.869032	0.930941			CD8B	4.46233	-1.30328	0.941592	-1.38412	0.166321	0.33553
CDC5L	1823.44	0.356256	0.0826318	4.31137	1.6225e-05	0.000119247			CDC14B	2499.28	0.363876	0.0768649	4.73397	2.20167e-06	1.99122e-05			CD9	926.325	0.0401213	0.0876445	0.457773	0.647116	0.796127
CDC6	2274.12	0.493813	0.0819723	6.02414	1.70011e-09	2.78368e-08			CDC16	1375.08	-0.0590867	0.107881	-0.547701	0.583897	0.747164			CD96	2.15138	-1.27338	1.29266	-0.985087	0.324581	NA
CDC7	1245.25	-0.506067	0.0935056	-5.41215	6.22713e-08	7.72114e-07			CDC20	2828.94	0.205557	0.0801002	2.56625	0.0102805	0.0353736			CD99	297.963	-0.366731	0.143971	-2.54727	0.0108571	0.0410705
CDC73	1543.03	0.165897	0.0822483	2.01702	0.043693	0.11227			CDC20-DT	8.74544	-0.435671	0.638545	-0.682287	0.495057	0.673235			CD99L2	256.889	-0.545741	0.12596	-4.33266	1.47318e-05	0.000140203
CDCA2	1102	0.0364325	0.0885947	0.411227	0.680906	0.812918			CDC20B	1.62255	1.90497	1.61193	1.18179	0.237287	0.415499			CD99P1	65.0213	-0.132649	0.231739	-0.57241	0.567044	0.737631
CDCA3	549.146	0.30159	0.113517	2.65679	0.00788886	0.0271687			CDC20P1	3.82366	0.0543857	0.93638	0.0580808	0.953684	0.977877			CDA	25.1452	-1.1524	0.376926	-3.05736	0.00223298	0.0110928
CDCA4	1374.11	0.317387	0.0827493	3.83553	0.000125296	0.000737927			CDC23	1313.45	-0.339712	0.0923953	-3.67673	0.000236245	0.00134442			CDADC1	65.4097	0.71241	0.247314	2.88059	0.00396935	0.0180545
CDCA4P1	2.58426	-2.29961	1.53111	-1.50193	0.133116	NA			CDC25A	1591.51	0.286574	0.0848741	3.37646	0.000734251	0.00362755			CDAN1	410.787	0.268683	0.10828	2.48137	0.0130878	0.0480766
CDCA4P4	31.6936	5.5823	1.07897	5.17372	2.29474e-07	2.52605e-06			CDC25B	494.218	-0.804509	0.116807	-6.88753	5.67711e-12	1.2226e-10			CDC123	1918.39	0.0778912	0.0699662	1.11327	0.265593	0.460868
CDCA5	2303.84	0.353956	0.0777877	4.55028	5.35736e-06	4.39176e-05			CDC25C	472.434	-0.272277	0.112365	-2.42315	0.0153868	0.0493448			CDC14A	244.493	0.0724102	0.130117	0.5565	0.577869	0.745523
CDCA7	2366.58	-0.397137	0.072555	-5.47361	4.40962e-08	5.64012e-07			CDC26	292.529	-0.0452118	0.141855	-0.318718	0.74994	0.86144			CDC14B	1473.43	0.248965	0.0751477	3.31301	0.000922978	0.00526835
CDCA7L	2886.49	-0.261409	0.0721877	-3.62124	0.000293194	0.00157278			CDC26P1	2.74429	1.23605	1.1995	1.03047	0.302787	0.491368			CDC16	1256.75	0.0355111	0.0854601	0.415528	0.677755	0.817288
CDCA8	1073.1	0.0486314	0.0892749	0.544737	0.585934	0.741384			CDC27	1417.6	-0.41634	0.0936726	-4.44463	8.80442e-06	7.042e-05			CDC20	3234.27	0.525077	0.0848685	6.18695	6.13375e-10	1.37841e-08
CDCP1	668.637	0.579657	0.115038	5.03883	4.68378e-07	4.82106e-06			CDC27P10	123.157	1.21437	0.200012	6.0715	1.26725e-09	1.98155e-08			CDC20-DT	9.70556	0.219833	0.625198	0.351622	0.725122	0.848885
CDH1	7290.43	-0.463915	0.0676071	-6.86193	6.79381e-12	1.68138e-10			CDC27P9	5.42603	2.07828	0.936525	2.21914	0.026477	0.0771523			CDC20B	5.49859	-1.10052	0.867492	-1.26862	0.204577	0.386969
CDH10	12.5497	0.816528	0.677692	1.20487	0.228255	0.394276			CDC34	1334.05	0.475376	0.101535	4.68192	2.84206e-06	2.51571e-05			CDC20P1	7.7358	-0.266546	0.658043	-0.405058	0.685435	0.822779
CDH11	441.343	1.22578	0.164638	7.44529	9.6729e-14	3.18022e-12			CDC37	1978.8	0.310844	0.102814	3.02335	0.00249996	0.0106194			CDC23	1392.72	-0.242428	0.0872626	-2.77814	0.00546705	0.0234864
CDH12P3	8.29418	-0.557844	0.76493	-0.729274	0.465834	0.642992			CDC37L1	486.812	-0.0434889	0.124322	-0.349809	0.726482	0.84654			CDC25A	1521.3	0.0193312	0.0834763	0.231577	0.816866	0.902823
CDH13	38.3623	-0.907632	0.364193	-2.49218	0.0126963	0.0405404			CDC37L1-DT	4.9137	-1.0317	0.869697	-1.18627	0.235514	0.41331			CDC25B	1332.93	-0.488738	0.0801405	-6.09852	1.07057e-09	2.31502e-08
CDH15	8.97145	1.26229	0.830178	1.52051	0.128383	0.258861			CDC40	906.405	-0.00111877	0.100285	-0.0111559	0.991099	0.995632			CDC25C	458.939	0.020257	0.104688	0.193499	0.846568	0.919531
CDH17	6.79671	-1.37275	0.859885	-1.59643	0.110393	0.23115			CDC42	3750.2	0.0374454	0.0873532	0.428666	0.668166	0.808792			CDC26	234.414	0.334281	0.140542	2.37852	0.0173824	0.0605215
CDH18	3.58043	0.600927	1.19929	0.501067	0.616324	0.765382			CDC42BPA	1571.06	0.577053	0.100311	5.75264	8.7858e-09	1.21654e-07			CDC26P1	2.85259	0.0724696	1.12951	0.0641602	0.948843	NA
CDH2	1973.15	0.644541	0.0830928	7.75689	8.70392e-15	3.27543e-13			CDC42BPB	3933.93	0.201572	0.0891574	2.26085	0.0237685	0.0707848			CDC27	1368.78	-0.16545	0.0823842	-2.00828	0.044614	0.127089
CDH20	12.5811	1.06982	0.662886	1.61388	0.106554	0.224954			CDC42BPG	682.26	0.965042	0.123822	7.79382	6.50148e-15	1.95958e-13			CDC27P10	127.875	0.887465	0.177752	4.99271	5.95384e-07	7.75479e-06
CDH22	11.9528	-0.203387	0.658483	-0.308872	0.757419	0.863128			CDC42EP1	506.104	2.59276	0.169504	15.2961	8.11288e-53	2.2731e-50			CDC34	1216.64	0.386182	0.0914349	4.22358	2.40456e-05	0.000217018
CDH23	120.771	0.0397187	0.209424	0.189657	0.849578	0.916947			CDC42EP2	123.784	0.689933	0.200261	3.44517	0.000570698	0.00290458			CDC37	1873.47	0.457608	0.107858	4.2427	2.20845e-05	0.000201162
CDH24	937.424	0.903618	0.106911	8.45205	2.8623e-17	1.49614e-15			CDC42EP3	775.856	0.780326	0.106436	7.33137	2.27808e-13	5.75451e-12			CDC37L1	455.873	0.035056	0.102804	0.341	0.733104	0.853345
CDH26	41.7452	0.0658505	0.356216	0.184861	0.853338	0.91903			CDC42EP4	338.849	1.043	0.153805	6.78132	1.19085e-11	2.46407e-10			CDC37L1-DT	6.43566	0.450742	0.775006	0.581598	0.560838	0.733041
CDH3	3153.06	-0.274021	0.0706176	-3.88035	0.000104306	0.000628225			CDC42EP5	11.351	-1.23381	0.574899	-2.14614	0.031862	0.0897725			CDC40	1006.24	-0.0306467	0.0823926	-0.37196	0.709923	0.839393
CDH4	274.234	-0.054165	0.156759	-0.34553	0.729696	0.84517			CDC42P6	15.459	-0.0721927	0.499185	-0.144621	0.88501	0.939662			CDC42	3958.36	-0.0194513	0.0676461	-0.287545	0.773695	0.878932
CDH5	20.7267	-0.822252	0.49829	-1.65015	0.0989125	0.212598			CDC42SE1	1341.36	0.55071	0.0877087	6.27886	3.41067e-10	5.77375e-09			CDC42BPA	1517.96	0.238622	0.0737183	3.23694	0.00120817	0.00662599
CDH6	496.775	3.34521	0.301927	11.0795	1.57742e-28	2.54903e-26			CDC42SE2	1117.73	-0.0715687	0.0934012	-0.76625	0.443527	0.629894			CDC42BPB	4179.19	0.0334638	0.0676618	0.494576	0.6209	0.777491
CDH7	25.3222	-0.354811	0.471024	-0.753276	0.451284	0.630009			CDC45	503.118	0.112966	0.108926	1.03709	0.299692	0.487873			CDC42BPG	871.014	1.10322	0.0902576	12.2231	2.34087e-34	4.17795e-32
CDH8	199.819	-0.191916	0.177419	-1.08171	0.279383	0.454917			CDC5L	1730.31	0.154468	0.0901361	1.71372	0.0865809	0.198393			CDC42EP1	330.523	0.901122	0.129897	6.93721	3.99907e-12	1.22814e-10
CDH9	11.539	-0.913291	0.725048	-1.25963	0.207803	0.368802			CDC6	1934.89	0.0181517	0.0861417	0.210719	0.833106	0.912244			CDC42EP2	208.567	0.35273	0.144692	2.43781	0.0147766	0.0530691
CDHR1	350.774	-0.142903	0.135979	-1.05092	0.293293	0.470716			CDC7	1148.27	-0.926074	0.107295	-8.63113	6.07504e-18	2.40358e-16			CDC42EP3	391.705	0.786099	0.114238	6.88125	5.93277e-12	1.79074e-10
CDHR2	14.099	0.91728	0.621518	1.47587	0.139978	0.276622			CDC73	1402.82	-0.130025	0.109675	-1.18555	0.235801	0.413688			CDC42EP4	553.913	-0.0976129	0.103465	-0.943441	0.345456	0.547541
CDHR3	34.0983	-1.55654	0.387442	-4.01748	5.88246e-05	0.000378154			CDCA2	1215.86	-0.0469309	0.088789	-0.528567	0.597106	0.756836			CDC42EP5	4.46037	-0.853496	0.864532	-0.987234	0.323528	0.525349
CDHR4	12.4219	-0.227033	0.63891	-0.355343	0.722332	0.840817			CDCA3	498.769	0.150915	0.109513	1.37806	0.168185	0.325925			CDC42P3	2.36042	-1.43922	1.22466	-1.1752	0.239916	NA
CDHR5	8.21601	-0.279815	0.798066	-0.350616	0.725876	0.843235			CDCA4	1388.04	0.25808	0.08655	2.98186	0.00286507	0.011952			CDC42P6	13.3918	-0.194883	0.546711	-0.356464	0.721493	0.846934
CDIN1	286.029	0.328084	0.145933	2.24818	0.0245647	0.0700667			CDCA4P1	2.8227	-0.946466	1.27238	-0.743852	0.456966	0.641777			CDC42SE1	1020	0.140552	0.0798315	1.76061	0.0783051	0.194696
CDIP1	832.649	-0.158917	0.0960567	-1.65441	0.098045	0.211137			CDCA4P4	24.1756	6.13756	1.07159	5.72752	1.01911e-08	1.39913e-07			CDC42SE2	961.86	0.0866721	0.0871573	0.994433	0.320012	0.521738
CDIPT	1225.69	0.00389129	0.0914023	0.0425732	0.966042	0.981005			CDCA5	2101.46	0.172044	0.0810167	2.12356	0.0337067	0.0939707			CDC45	459.79	0.119811	0.106097	1.12926	0.258788	0.453823
CDIPTOSP	4.63356	-0.170226	1.10946	-0.153431	0.878059	0.932453			CDCA7	1712.87	-0.392559	0.0922248	-4.25655	2.07607e-05	0.000152705			CDC5L	1610.64	0.228103	0.0719981	3.16818	0.00153399	0.00811995
CDK1	2476.23	-0.492085	0.100158	-4.91308	8.96546e-07	8.67222e-06			CDCA7L	2262.42	-0.624649	0.10103	-6.18284	6.2958e-10	1.02838e-08			CDC6	1486.63	-0.107035	0.0756309	-1.41522	0.157003	0.32198
CDK10	775.029	0.0137315	0.0972281	0.14123	0.887688	0.936984			CDCA8	1055.92	0.0722724	0.0896011	0.806601	0.419896	0.609414			CDC7	1047.86	-0.521227	0.0930545	-5.60131	2.12737e-08	3.76687e-07
CDK11A	641.693	0.255219	0.108868	2.34429	0.0190633	0.0567855			CDCP1	725.669	1.21292	0.120463	10.0688	7.59015e-24	5.0956e-22			CDC73	1335.58	-0.104645	0.0852295	-1.2278	0.219522	0.406396
CDK11B	1175.67	0.226858	0.0936768	2.42171	0.0154478	0.0476462			CDCP2	4.44384	-1.03647	0.935292	-1.10818	0.267786	0.451745			CDCA2	1157.44	0.19482	0.0800613	2.43339	0.0149583	0.0536045
CDK12	2531.88	0.817539	0.0865338	9.44762	3.46629e-21	2.80986e-19			CDH1	8605.16	-0.134269	0.07517	-1.78621	0.0740658	0.175364			CDCA3	579.103	0.527445	0.100801	5.23252	1.67217e-07	2.41275e-06
CDK13	1603.09	0.0828743	0.0891162	0.929958	0.352393	0.532777			CDH10	7.13734	-0.00627479	0.707574	-0.00886804	0.992924	0.996655			CDCA4	1319.94	0.310241	0.0906805	3.42126	0.00062332	0.00376653
CDK13-DT	5.28281	1.75112	1.13742	1.53956	0.123668	0.252192			CDH11	305.458	1.18143	0.154747	7.63461	2.26513e-14	6.4385e-13			CDCA4P1	3.47936	0.0596117	0.979482	0.0608604	0.95147	0.975837
CDK14	1063.65	0.0525038	0.0907475	0.57857	0.562879	0.723412			CDH12P2	2.82639	-0.597329	1.18891	-0.502419	0.615373	0.770755			CDCA4P4	49.3652	6.15855	0.758663	8.11764	4.75352e-16	2.30471e-14
CDK15	1.94626	-0.258257	1.62735	-0.158698	0.873907	NA			CDH12P3	8.37736	0.365026	0.668476	0.546057	0.585027	0.747964			CDCA5	2119.42	0.260023	0.0708236	3.67141	0.000241212	0.00166137
CDK16	2119.57	-0.193085	0.0751622	-2.56891	0.010202	0.033676			CDH13	64.8454	1.05935	0.264574	4.00401	6.22789e-05	0.000410676			CDCA7	1802.86	-0.338735	0.0753126	-4.49772	6.8686e-06	7.05183e-05
CDK17	716.694	0.16794	0.103818	1.61764	0.105741	0.22362			CDH15	2.84609	-1.76294	1.17254	-1.50352	0.132705	0.274197			CDCA7L	2959.32	-0.288618	0.0661164	-4.36529	1.26952e-05	0.000122524
CDK18	825.696	-1.04364	0.111838	-9.33173	1.04159e-20	7.97283e-19			CDH17	4.83398	-1.46422	0.900898	-1.62528	0.104102	0.228675			CDCA8	1181.6	0.460268	0.0807033	5.70321	1.17571e-08	2.16358e-07
CDK19	269.914	-0.58603	0.148504	-3.94624	7.93895e-05	0.00049342			CDH18	3.28184	0.518435	1.04135	0.497849	0.61859	0.773041			CDCP1	667.394	0.33899	0.0910151	3.72455	0.000195666	0.00138207
CDK2	860.377	0.170839	0.0968727	1.76354	0.0778088	0.176105			CDH2	3199.23	1.88257	0.123037	15.3009	7.53946e-53	2.15644e-50			CDCP2	5.58002	-0.897332	0.844463	-1.06261	0.28796	0.485918
CDK20	67.6569	0.150075	0.27703	0.541729	0.588005	0.74275			CDH20	24.4577	0.917197	0.401528	2.28427	0.0223558	0.0672634			CDH1	7915.09	-0.347503	0.0615004	-5.65042	1.60056e-08	2.87751e-07
CDK2AP1	2868.64	0.46711	0.0827614	5.64405	1.66094e-08	2.29542e-07			CDH22	1.79231	-0.850532	1.52155	-0.55899	0.576169	0.741321			CDH10	2.56417	3.69419	1.52412	2.42382	0.0153581	NA
CDK2AP2	539.578	0.371608	0.116002	3.20346	0.00135789	0.00605127			CDH23	52.0373	-0.695951	0.277107	-2.51149	0.0120224	0.0403066			CDH11	201.745	0.48996	0.146122	3.35309	0.000799148	0.00466643
CDK3	102.885	0.348187	0.228408	1.52441	0.127407	0.257628			CDH24	676.014	0.975459	0.113574	8.58876	8.79126e-18	3.42398e-16			CDH12	2.00832	0.89759	1.37509	0.652751	0.513917	NA
CDK4	1908.57	0.341489	0.0809058	4.22082	2.4342e-05	0.000170954			CDH26	47.7267	0.245437	0.278546	0.881135	0.378245	0.56951			CDH12P2	3.48845	-0.773261	0.979724	-0.789265	0.429957	0.626063
CDK5	197.707	-0.283339	0.18413	-1.5388	0.123854	0.252409			CDH3	2550.8	0.0773102	0.0814496	0.949179	0.34253	0.533144			CDH12P3	6.78028	-0.039587	0.692037	-0.0572036	0.954383	0.977521
CDK5R1	389.508	0.198035	0.12708	1.55835	0.119151	0.245165			CDH4	127.068	0.665112	0.200196	3.3223	0.000892771	0.00429974			CDH13	44.8952	0.0146419	0.286139	0.0511705	0.95919	0.980014
CDK5RAP1	593.436	0.111856	0.10955	1.02105	0.307232	0.48587			CDH6	413.504	2.85687	0.168773	16.9273	2.82941e-64	1.31678e-61			CDH15	7.0472	-0.629439	0.712111	-0.883906	0.376747	0.576352
CDK5RAP2	1769.65	0.166411	0.0928207	1.79282	0.073001	0.167693			CDH7	25.842	-1.68344	0.403909	-4.16786	3.07474e-05	0.000218325			CDH17	3.89729	-1.04437	0.982025	-1.06348	0.287563	0.485514
CDK5RAP3	1135.31	-0.324627	0.0929985	-3.49067	0.000481814	0.00243906			CDH8	359.706	-0.0951905	0.121786	-0.78162	0.434438	0.62256			CDH18	6.96308	0.470889	0.694571	0.677957	0.497799	0.683891
CDK6	1147.57	0.830157	0.115441	7.19118	6.42355e-13	1.85316e-11			CDH9	14.0065	-2.76793	0.616306	-4.49116	7.08373e-06	5.76995e-05			CDH2	1046.89	0.849414	0.0878105	9.67326	3.91684e-22	3.38497e-20
CDK6-AS1	7.60774	1.69033	0.905607	1.86652	0.0619688	0.148002			CDHR1	533.725	-0.268988	0.132077	-2.0366	0.0416899	0.111517			CDH20	6.33013	-3.60062	1.05084	-3.42641	0.000611615	0.00371219
CDK7	422.816	-0.695765	0.122382	-5.68521	1.30652e-08	1.83641e-07			CDHR2	8.67512	0.777488	0.673628	1.15418	0.248426	0.42885			CDH22	4.20231	-0.941764	0.925753	-1.01729	0.309013	0.509506
CDK8	825.911	-0.220617	0.0990566	-2.22718	0.025935	0.0733321			CDHR3	35.8955	-0.624453	0.342844	-1.82139	0.0685474	0.164944			CDH23	88.1685	-0.33996	0.204196	-1.66487	0.0959393	0.22635
CDK9	1150.96	-0.0804314	0.087753	-0.916566	0.35937	0.539852			CDHR4	5.54323	-1.49231	0.852321	-1.75088	0.0799664	0.1867			CDH24	678.815	0.485436	0.0915497	5.30243	1.1427e-07	1.70885e-06
CDKAL1	511.115	0.158864	0.119347	1.33112	0.18315	0.336445			CDHR5	9.40796	-0.535731	0.645218	-0.830311	0.406363	0.596393			CDH26	30.0425	-0.0131326	0.336213	-0.0390602	0.968842	0.984958
CDKL1	240.928	0.110085	0.155852	0.706341	0.479976	0.655225			CDIN1	336.135	0.0383139	0.136003	0.281714	0.778163	0.878665			CDH3	3331.34	-0.0284895	0.0712554	-0.399822	0.689288	0.82519
CDKL2	61.0361	-0.710074	0.29231	-2.42918	0.0151331	0.0468861			CDIP1	794.363	-0.312909	0.0972547	-3.21742	0.0012935	0.00597681			CDH4	297.281	-0.113817	0.119669	-0.951094	0.341557	0.543446
CDKL3	93.7772	-0.284763	0.237458	-1.19921	0.230444	0.396928			CDIPT	1150.29	-0.0622531	0.0934512	-0.666156	0.505311	0.681835			CDH5	4.0086	-0.339483	0.899035	-0.377608	0.705722	0.836112
CDKL5	773.359	0.294297	0.10623	2.77039	0.00559895	0.0204172			CDIPTOSP	3.43938	-1.03578	1.04555	-0.990653	0.321855	0.511903			CDH6	480.261	0.337626	0.108949	3.09893	0.00194221	0.00986118
CDKN1A	876.979	-0.41045	0.128358	-3.19771	0.00138526	0.0061577			CDK1	2954.27	-0.0592308	0.10858	-0.545503	0.585407	0.748161			CDH7	51.597	-0.628828	0.286076	-2.19811	0.027941	0.0884786
CDKN1B	624.621	-0.555265	0.10468	-5.30443	1.13028e-07	1.32629e-06			CDK10	550.049	0.0423264	0.110824	0.381924	0.702518	0.831095			CDH8	903.573	-0.175811	0.0869669	-2.02158	0.0432198	0.124097
CDKN1C	105.767	-0.312857	0.221692	-1.41122	0.158179	0.302774			CDK11A	507.37	0.484957	0.121228	4.00039	6.32392e-05	0.000416208			CDH9	22.0988	-2.09479	0.445993	-4.6969	2.64136e-06	2.98425e-05
CDKN2AIP	510.303	0.426081	0.132812	3.20816	0.00133589	0.00596828			CDK11B	935.949	0.304808	0.0998969	3.05123	0.00227908	0.00980864			CDHR1	528.295	-0.492483	0.110779	-4.44564	8.76321e-06	8.79135e-05
CDKN2AIPNL	906.87	0.11772	0.0973954	1.20868	0.226787	0.392325			CDK12	2356.39	0.523459	0.0851965	6.14413	8.04013e-10	1.29786e-08			CDHR2	12.4904	0.49401	0.541629	0.912081	0.361726	0.56235
CDKN2B	4.9076	2.13831	1.2026	1.77807	0.0753931	0.17191			CDK13	1585.66	-0.0349221	0.0819677	-0.426047	0.670073	0.809845			CDHR3	29.1786	-0.912366	0.358243	-2.54678	0.0108721	0.0411083
CDKN2D	17.7049	0.754024	0.555194	1.35813	0.174424	0.325098			CDK13-DT	4.86309	0.0134587	0.847564	0.0158792	0.987331	0.993554			CDHR4	4.73347	0.274218	0.952424	0.287915	0.773412	0.878915
CDKN3	399.685	-0.378525	0.13008	-2.90995	0.00361488	0.0140305			CDK14	827.874	1.18662	0.0996029	11.9135	1.00688e-32	1.20204e-30			CDHR5	15.0076	-0.289609	0.495444	-0.584544	0.558854	0.731561
CDNF	8.68638	0.661494	0.818686	0.807995	0.419093	0.598635			CDK16	2223.69	0.0233856	0.094355	0.247846	0.804253	0.894515			CDIN1	297.625	0.104736	0.122519	0.854858	0.39263	0.59222
CDO1	378.208	-0.357464	0.130605	-2.73699	0.00620033	0.0222202			CDK17	697.534	0.494149	0.113637	4.34849	1.37077e-05	0.000105313			CDIP1	1118.13	0.0716151	0.0924536	0.774605	0.438573	0.634557
CDON	807.705	0.0514838	0.100153	0.514051	0.607216	0.757573			CDK18	588.566	-0.7305	0.116431	-6.2741	3.51658e-10	5.94571e-09			CDIPT	1144.09	0.0194834	0.0907011	0.214809	0.829916	0.90933
CDPF1	212.622	0.272286	0.170753	1.59462	0.110797	0.231854			CDK19	254.897	-0.657415	0.140918	-4.66523	3.08279e-06	2.7018e-05			CDIPTOSP	3.43575	0.34797	0.978637	0.355566	0.722166	0.84736
CDPF1P1	6.03941	-1.48489	0.91975	-1.61444	0.106431	0.224771			CDK2	947.493	0.0794604	0.0917671	0.865892	0.386549	0.577469			CDK1	2287.25	0.315751	0.0740507	4.26399	2.00813e-05	0.000185036
CDR1	115.11	-0.181786	0.216222	-0.840739	0.400494	0.580922			CDK20	59.9457	-0.523839	0.247945	-2.11272	0.0346248	0.0959555			CDK10	629.931	0.28162	0.106809	2.63668	0.00837215	0.0331822
CDR2	771.212	-0.100443	0.097888	-1.02611	0.304842	0.483104			CDK2AP1	2056.21	0.166967	0.0991924	1.68326	0.0923246	0.208252			CDK11A	519.447	0.392907	0.112125	3.50419	0.000458	0.00290234
CDR2L	1224.99	0.698262	0.101815	6.85817	6.97469e-12	1.72098e-10			CDK2AP2	446.307	0.601037	0.114181	5.26389	1.41041e-07	1.6036e-06			CDK11B	981.155	0.374953	0.104814	3.57732	0.000347129	0.00228482
CDRT15	8.67047	-0.136337	0.797662	-0.170921	0.864286	0.924705			CDK3	101.746	-0.264241	0.205138	-1.28811	0.197706	0.366329			CDK12	2442.99	0.524192	0.0705195	7.4333	1.05924e-13	3.9649e-12
CDRT15P1	14.2952	0.409275	0.640697	0.638796	0.522955	0.690925			CDK4	1876.47	0.0221242	0.0858186	0.257802	0.79656	0.889935			CDK13	1595.11	-0.0626016	0.0736932	-0.849488	0.39561	0.595154
CDRT4	133.855	-0.746187	0.212542	-3.51078	0.000446798	0.00228189			CDK5	161.922	-0.406403	0.172053	-2.36208	0.0181729	0.0567551			CDK13-DT	5.43137	-0.0236529	0.783281	-0.0301971	0.97591	0.988251
CDS1	571.312	-0.496847	0.10931	-4.54532	5.48511e-06	4.4831e-05			CDK5R1	352.987	0.665326	0.138265	4.81195	1.49465e-06	1.3983e-05			CDK14	576.849	0.477298	0.103849	4.59609	4.30488e-06	4.62835e-05
CDS2	1696.09	-0.148304	0.0820719	-1.807	0.0707621	0.163767			CDK5R2	6.75945	-0.114199	0.783767	-0.145705	0.884154	0.939226			CDK15	2.16932	-1.84522	1.3414	-1.3756	0.168946	NA
CDT1	2352.84	-0.134955	0.0736253	-1.833	0.0668025	0.156659			CDK5RAP1	509.767	0.0189956	0.109048	0.174195	0.861712	0.927151			CDK16	2198.4	0.136858	0.0856386	1.59808	0.110024	0.249806
CDV3	4122.68	0.0991107	0.0653762	1.51601	0.129518	0.260511			CDK5RAP2	1743.72	0.0021141	0.0927112	0.022803	0.981807	0.990865			CDK17	592.847	0.244737	0.0950704	2.57427	0.0100451	0.0385554
CDX4	17.7798	-0.873446	0.543203	-1.60795	0.107846	0.22704			CDK5RAP3	906.514	-0.469527	0.0976232	-4.80958	1.51248e-06	1.41354e-05			CDK18	868.297	-0.389113	0.0990232	-3.92952	8.51168e-05	0.000663701
CDY4P	10.574	2.88884	0.960389	3.00798	0.00262987	0.0107366			CDK6	1816.72	-0.0424711	0.105522	-0.402487	0.687326	0.821619			CDK19	274.376	-0.392425	0.131162	-2.99191	0.00277239	0.0133759
CDYL	2130.08	-0.258326	0.0747371	-3.45647	0.000547307	0.00272376			CDK6-AS1	8.3249	0.375167	0.662582	0.56622	0.571244	0.737261			CDK2	924.544	0.0719786	0.0912649	0.788678	0.4303	0.626303
CDYL2	84.8531	0.128783	0.253775	0.507471	0.611825	0.761631			CDK7	389.524	-0.574215	0.142446	-4.03111	5.55142e-05	0.00037133			CDK20	68.164	-0.180225	0.24127	-0.746983	0.455074	0.647888
CDYLP1	2.92572	0.7173	1.42385	0.503776	0.614419	NA			CDK8	780.905	-0.11342	0.104185	-1.08864	0.276314	0.461667			CDK2AP1	1644.43	0.0237883	0.078702	0.302257	0.762456	0.872562
CEACAM1	41.7891	-0.817096	0.370459	-2.20563	0.0274101	0.0767914			CDK8P2	3.4925	-2.16356	1.13359	-1.90859	0.0563149	0.141719			CDK2AP2	431.788	0.478762	0.130775	3.66095	0.000251278	0.00172395
CEACAM19	52.5467	-0.55372	0.31937	-1.73379	0.0829552	0.185057			CDK9	957.924	0.0614967	0.0921597	0.667284	0.504591	0.681374			CDK3	123.267	-0.0701436	0.176129	-0.398252	0.690445	0.82591
CEACAMP5	4.28339	-3.02514	1.27637	-2.37011	0.0177827	0.0535581			CDKAL1	486.323	-0.0124203	0.108609	-0.114357	0.908954	0.955408			CDK4	1742.41	0.115652	0.0788957	1.46588	0.142681	0.301901
CEBPA	59.0576	-0.674783	0.311408	-2.16688	0.0302442	0.0832414			CDKL1	229.55	-0.355503	0.140235	-2.53504	0.0112433	0.0380805			CDK5	150.301	0.0339071	0.167344	0.202619	0.839433	0.914808
CEBPA-DT	46.4065	0.0647618	0.337102	0.192113	0.847653	0.91571			CDKL2	45.4577	-1.94404	0.335102	-5.80133	6.57928e-09	9.32647e-08			CDK5R1	218.503	0.432475	0.135137	3.20027	0.00137299	0.00739326
CEBPB	350.033	0.235449	0.146747	1.60446	0.108613	0.228404			CDKL3	89.2377	-0.0172149	0.213197	-0.0807466	0.935643	0.969393			CDK5R2	4.25344	-0.446447	0.953311	-0.468312	0.639562	0.790506
CEBPB-AS1	215.935	0.219001	0.172778	1.26753	0.204967	0.365523			CDKL5	780.534	-0.290816	0.0972059	-2.99175	0.00277383	0.0116174			CDK5RAP1	525.802	0.121293	0.10283	1.17955	0.238181	0.429086
CEBPD	42.7658	-0.355198	0.355687	-0.998627	0.317975	0.49776			CDKN1A	2918.28	1.11777	0.0886058	12.615	1.74465e-36	2.61774e-34			CDK5RAP2	1609.47	0.00500563	0.0745075	0.067183	0.946436	0.972851
CEBPG	1447.98	0.219174	0.085986	2.54895	0.0108048	0.0353263			CDKN1B	688.077	-0.732519	0.110518	-6.62803	3.40198e-11	6.63383e-10			CDK5RAP3	1165.05	-0.52544	0.105025	-5.00299	5.64487e-07	7.39931e-06
CEBPZ	4125.7	-0.0725377	0.0737186	-0.98398	0.325125	0.505338			CDKN1C	114.27	0.0170623	0.189556	0.0900115	0.928278	0.965816			CDK6	2463.45	-0.24239	0.0827396	-2.92955	0.0033945	0.0158106
CEBPZOS	2080.56	-0.51241	0.178588	-2.86923	0.00411474	0.0156802			CDKN2A	16.3234	2.36419	0.596547	3.96313	7.39736e-05	0.000479049			CDK6-AS1	11.8103	-0.0179395	0.530861	-0.0337932	0.973042	0.987198
CECR2	4181.64	0.511422	0.0929833	5.50014	3.7948e-08	4.92249e-07			CDKN2AIP	496.625	0.191481	0.141682	1.35148	0.176541	0.337731			CDK7	283.545	-0.454987	0.125787	-3.61713	0.000297884	0.00200516
CECR3	2.13829	-0.0864941	1.72882	-0.0500308	0.960098	NA			CDKN2AIPNL	929.928	0.102059	0.099584	1.02485	0.305434	0.494261			CDK8	738.271	0.135968	0.0890812	1.52634	0.126924	0.27751
CECR7	8.97852	0.538176	0.75996	0.708164	0.478843	0.654406			CDKN2B	45.1874	4.57286	1.01895	4.48782	7.19568e-06	5.85072e-05			CDK8P2	3.80415	0.00162826	0.927454	0.00175562	0.998599	0.9995
CEL	75.9952	0.527985	0.271704	1.94323	0.0519879	0.128867			CDKN2D	17.6472	0.438298	0.454659	0.964014	0.335039	0.525535			CDK9	885.825	0.129955	0.0868578	1.49618	0.134606	0.289071
CELA2B	7.67368	-1.81193	0.850703	-2.12992	0.0331785	0.0897588			CDKN3	491.536	0.340861	0.110853	3.07488	0.00210585	0.00915931			CDKAL1	454.181	-0.0457045	0.10602	-0.431094	0.6664	0.809735
CELF1	6329.11	-0.015725	0.0626918	-0.25083	0.801946	0.88871			CDNF	8.70912	-0.440604	0.634203	-0.694736	0.487221	0.667056			CDKL1	238.234	-0.018754	0.140157	-0.133807	0.893556	0.945535
CELF2	1178.68	0.446142	0.0913476	4.884	1.03954e-06	9.92726e-06			CDO1	293.221	-0.803847	0.143645	-5.59605	2.19285e-08	2.83882e-07			CDKL2	107	-1.16907	0.189417	-6.17193	6.74604e-10	1.49959e-08
CELF2-AS1	21.1927	-0.55434	0.528381	-1.04913	0.294119	0.47152			CDON	576.298	0.048154	0.10866	0.44316	0.65765	0.801676			CDKL3	95.8626	-0.41856	0.199606	-2.09694	0.0359992	0.107801
CELF3	22.1645	0.607642	0.494933	1.22773	0.21955	0.383777			CDPF1	201.037	0.212128	0.151112	1.40378	0.160384	0.315144			CDKL5	992.264	-0.448209	0.0821444	-5.45636	4.8599e-08	8.02274e-07
CELF4	88.6306	0.0519127	0.295522	0.175665	0.860557	0.922775			CDPF1P1	6.7063	-0.784131	0.745439	-1.05191	0.292843	0.480598			CDKN1A	2580.75	2.31133	0.0955795	24.1823	3.41638e-129	1.20208e-125
CELF5	344.881	-0.514147	0.137221	-3.74686	0.000179064	0.0010146			CDR1	116.675	0.740371	0.225052	3.28978	0.00100266	0.00477306			CDKN1B	753.73	-0.438379	0.0957336	-4.57916	4.66848e-06	4.96694e-05
CELF6	2.82437	0.120184	1.36109	0.0883	0.929638	NA			CDR2	796.919	0.388282	0.102024	3.8058	0.000141348	0.000848706			CDKN1C	119.139	-0.0915981	0.188617	-0.48563	0.627229	0.782107
CELSR1	1073.64	0.10234	0.107742	0.949865	0.342181	0.522677			CDR2L	1292.47	0.995675	0.109052	9.13026	6.83347e-20	3.2129e-18			CDKN2A	4.35685	0.688161	0.882826	0.779498	0.435686	0.631676
CELSR2	1764.44	0.270554	0.11293	2.39576	0.016586	0.0505761			CDRT15	11.9072	1.34127	0.612387	2.19024	0.0285071	0.0817549			CDKN2AIP	390.82	0.0195823	0.108196	0.180989	0.856376	0.925071
CELSR3	2062.35	0.238842	0.0809757	2.94955	0.0031824	0.0125951			CDRT15P1	18.5369	0.974595	0.449477	2.16829	0.0301369	0.0856347			CDKN2AIPNL	798.394	0.0929263	0.0872193	1.06543	0.28668	0.484751
CEMIP	104.622	-0.108099	0.240603	-0.449282	0.653228	0.792892			CDRT3	2.63615	0.0491942	1.27178	0.0386814	0.969144	0.985473			CDKN2B	4.32599	2.07362	1.01591	2.04114	0.0412366	0.119657
CEMIP2	2428.4	0.789897	0.0992149	7.96148	1.69997e-15	6.9015e-14			CDRT4	160.219	-0.39635	0.171156	-2.31572	0.0205734	0.0628999			CDKN2D	31.8286	-0.119626	0.349075	-0.342695	0.731828	0.852605
CEMP1	111.698	0.939505	0.232155	4.04689	5.19022e-05	0.000338315			CDS1	507.568	-0.65544	0.109251	-5.99942	1.98022e-09	3.02072e-08			CDKN3	298.279	0.170088	0.126509	1.34447	0.178795	0.353025
CENATAC	475.694	-0.283793	0.116259	-2.44105	0.0146446	0.045578			CDS2	1620.06	-0.158545	0.0829551	-1.91122	0.0559764	0.141048			CDNF	20.2232	0.572481	0.419269	1.36543	0.172119	0.343735
CEND1	59.2581	0.720723	0.329532	2.18711	0.0287345	0.0798596			CDT1	2159.38	-0.238602	0.0889846	-2.68139	0.00733168	0.0265865			CDO1	261.234	-0.152921	0.127287	-1.20139	0.229601	0.418831
CENPA	286.685	-0.294424	0.153087	-1.92325	0.054449	0.133604			CDV3	3970.56	0.211953	0.0730286	2.90232	0.00370405	0.0148649			CDON	540.627	-0.238168	0.0958243	-2.48547	0.0129382	0.0476191
CENPB	1296.7	0.458318	0.0973411	4.70837	2.49701e-06	2.20139e-05			CDX1	33.0175	-1.4443	0.370652	-3.89664	9.75382e-05	0.000614831			CDPF1	209.119	0.496103	0.143007	3.46907	0.000522264	0.0032377
CENPBD1P	227.86	0.533332	0.164368	3.24475	0.00117555	0.00533978			CDX2	16.6986	1.11919	0.508089	2.20275	0.0276125	0.0796997			CDPF1P1	7.5491	-0.346559	0.665467	-0.520776	0.602523	0.763974
CENPBD2P	662.278	0.0052411	0.109056	0.0480588	0.961669	0.97833			CDX4	61.4757	-0.203926	0.247621	-0.823544	0.410199	0.600098			CDR1	103.675	-0.0727677	0.193635	-0.375799	0.707067	0.837141
CENPC	588.262	-0.0762552	0.124838	-0.610834	0.54131	0.706617			CDY4P	9.86912	4.20774	0.976093	4.3108	1.62664e-05	0.00012311			CDR2	604.71	0.378713	0.0984128	3.84821	0.000118984	0.000893466
CENPE	1922.77	-0.807279	0.10663	-7.57082	3.70883e-14	1.28427e-12			CDYL	1758.11	0.0622402	0.0967064	0.6436	0.519835	0.694547			CDR2L	954.637	0.354616	0.100758	3.51947	0.00043241	0.002762
CENPF	8848.82	-0.223539	0.0636529	-3.51184	0.000445009	0.00227417			CDYL2	100.528	0.833223	0.22101	3.77007	0.000163204	0.000967036			CDRT15	7.81104	0.48049	0.685946	0.700478	0.483629	0.67264
CENPH	1595.97	-0.0630481	0.0928683	-0.678898	0.497202	0.668972			CDYLP1	4.4046	-1.83672	0.988177	-1.8587	0.0630699	0.154623			CDRT15P1	12.9503	0.784044	0.52195	1.50214	0.13306	0.286901
CENPI	769.467	0.590976	0.0999885	5.91044	3.41198e-09	5.28558e-08			CEACAM1	25.5946	1.10559	0.38282	2.88802	0.00387679	0.0154408			CDRT4	181.612	-0.368936	0.150111	-2.45775	0.0139809	0.0507292
CENPJ	1160.58	0.0648358	0.0929014	0.697899	0.48524	0.659397			CEACAM19	66.3631	-0.425197	0.264075	-1.61014	0.107368	0.234095			CDS1	336.658	0.0384893	0.117677	0.327076	0.74361	0.85978
CENPK	764.427	0.228402	0.117913	1.93705	0.0527397	0.130354			CEACAMP5	4.93948	-1.7691	0.94799	-1.86616	0.0620183	0.152713			CDS2	2143.68	-0.258494	0.0746378	-3.46331	0.000533571	0.00329453
CENPL	334.83	0.0473965	0.134609	0.352105	0.72476	0.842576			CEBPA	53.8872	-0.454708	0.271066	-1.67748	0.0934483	0.21001			CDT1	2262.18	0.0196508	0.0849571	0.231302	0.81708	0.902938
CENPM	352.847	0.210406	0.132768	1.58477	0.113018	0.235485			CEBPA-DT	48.3103	-0.530299	0.308057	-1.72143	0.0851722	0.196048			CDV3	2909.5	0.264807	0.0642649	4.12055	3.7797e-05	0.00032539
CENPN	970.916	0.245262	0.0986138	2.4871	0.0128789	0.0410017			CEBPB	432.027	1.03664	0.141855	7.30779	2.71566e-13	6.79113e-12			CDX1	8.49543	0.461536	0.643122	0.717649	0.472974	0.663403
CENPN-AS1	174.981	0.732929	0.185549	3.95007	7.81291e-05	0.000486748			CEBPB-AS1	271.743	0.969877	0.154116	6.29316	3.11061e-10	5.29846e-09			CDX2	35.4628	1.36435	0.348449	3.9155	9.02188e-05	0.000697454
CENPO	859.599	0.68669	0.101401	6.77202	1.26995e-11	3.02489e-10			CEBPD	50.4547	-0.214702	0.30894	-0.694962	0.487079	0.66701			CDX4	21.7748	0.0126473	0.407461	0.0310391	0.975238	0.988159
CENPP	322.679	0.0309308	0.135736	0.227875	0.819743	0.898977			CEBPG	1634.67	0.617015	0.0939567	6.56702	5.13314e-11	9.71369e-10			CDY4P	17.2759	2.49679	0.536587	4.6531	3.26986e-06	3.61757e-05
CENPQ	383.848	0.0769983	0.143089	0.538113	0.590499	0.744721			CEBPZ	3862.44	-0.538316	0.101378	-5.31	1.09622e-07	1.26791e-06			CDYL	1745.21	-0.158588	0.0816439	-1.94244	0.0520841	0.14303
CENPS	101.386	0.353882	0.230357	1.53623	0.124482	0.253266			CEBPZOS	2090.35	-0.765128	0.118214	-6.47241	9.64501e-11	1.76499e-09			CDYL2	56.7243	0.554828	0.269394	2.05955	0.039442	0.115698
CENPS-CORT	102.569	0.407955	0.23017	1.77241	0.0763272	0.1734			CECR2	3615.5	0.321074	0.107897	2.97576	0.00292265	0.0121462			CDYLP1	6.53265	0.640542	0.710233	0.901876	0.367123	0.56714
CENPT	754.932	0.189564	0.102413	1.85099	0.0641716	0.152044			CECR7	2.76119	-0.170997	1.16514	-0.14676	0.883321	0.938958			CEACAM1	41.445	0.81367	0.297778	2.73247	0.00628605	0.0263622
CENPU	2154.19	0.0246696	0.0882766	0.279458	0.779894	0.875663			CEL	78.8122	0.749143	0.272381	2.75035	0.00595321	0.0222278			CEACAM19	76.9199	-0.199218	0.231083	-0.862106	0.388629	0.588246
CENPV	2341.55	0.435512	0.0732146	5.94843	2.70726e-09	4.25791e-08			CELA2B	9.66878	-1.69992	0.645692	-2.63271	0.00847058	0.0300071			CEACAM22P	1.79103	-1.4774	1.45575	-1.01487	0.310166	NA
CENPVL1	8.15728	-1.39817	4.19104	-0.333609	0.738675	0.851025			CELF1	5883.98	0.0710637	0.0754942	0.941313	0.346545	0.537109			CEACAMP1	2.38145	-4.75472	1.57671	-3.01559	0.00256484	NA
CENPVL2	33.6898	-0.733033	0.463243	-1.58239	0.11356	0.236303			CELF2	1113.82	0.867917	0.11126	7.80081	6.1512e-15	1.86423e-13			CEACAMP5	9.26819	-1.65917	0.656717	-2.52645	0.011522	0.043228
CENPVL3	162.39	0.457698	0.193867	2.36088	0.0182316	0.0547055			CELF2-AS1	29.6752	0.285152	0.406916	0.700764	0.48345	0.66456			CEBPA	62.1723	-0.0497224	0.2364	-0.210331	0.833409	0.911078
CENPW	477.41	0.324351	0.117552	2.75922	0.005794	0.0210138			CELF3	11.5018	1.59119	0.611044	2.60406	0.00921264	0.0322284			CEBPA-DT	74.2556	-0.428061	0.22501	-1.90241	0.0571172	0.153196
CENPX	526.752	0.370193	0.116493	3.17781	0.0014839	0.00653623			CELF4	124.09	-0.176995	0.201475	-0.878497	0.379674	0.570749			CEBPB	337.532	0.85128	0.280781	3.03182	0.00243081	0.0119268
CEP104	668.055	0.314187	0.110975	2.83116	0.00463801	0.0173664			CELF5	148.358	-0.891985	0.177389	-5.02843	4.94522e-07	5.10473e-06			CEBPB-AS1	190.249	0.779975	0.17637	4.42239	9.76139e-06	9.68277e-05
CEP112	74.232	-0.930415	0.284228	-3.27348	0.00106231	0.00487918			CELF6	4.57546	-0.435142	0.89593	-0.485687	0.627189	0.779992			CEBPD	346.611	0.428434	0.284137	1.50785	0.131594	0.284612
CEP120	688.521	0.195392	0.103001	1.89699	0.0578291	0.140036			CELP	2.63441	1.43448	1.349	1.06337	0.287615	0.47423			CEBPE	1.58851	0.509004	1.53564	0.331461	0.740297	NA
CEP126	80.2288	-0.358398	0.255863	-1.40074	0.161292	0.307059			CELSR1	1157.85	0.0654293	0.101774	0.642888	0.520296	0.694817			CEBPG	1464.96	0.42654	0.0775859	5.49765	3.84896e-08	6.50932e-07
CEP128	260.966	0.136295	0.149407	0.912241	0.361642	0.542452			CELSR2	1148.29	-0.480159	0.113018	-4.24851	2.15194e-05	0.000157947			CEBPZ	4430.68	-0.53833	0.0739312	-7.2815	3.30135e-13	1.16828e-11
CEP131	488.511	0.166363	0.11562	1.43888	0.150185	0.291321			CELSR3	1715.29	0.340617	0.109784	3.10261	0.00191822	0.00844078			CEBPZOS	2314.92	-0.447152	0.0871638	-5.13002	2.8971e-07	4.02685e-06
CEP135	505.399	-0.296521	0.130796	-2.26705	0.0233872	0.0673294			CEMIP	89.1422	-0.20646	0.253084	-0.815776	0.414629	0.604421			CECR2	5856.83	-0.0851559	0.0677045	-1.25776	0.208479	0.392033
CEP152	694.743	0.370659	0.103105	3.59496	0.000324444	0.00172025			CEMIP2	3442.66	-0.0436521	0.0860164	-0.507486	0.611814	0.767962			CECR3	2.32083	-0.532854	1.21129	-0.439906	0.660005	NA
CEP162	390.646	0.468248	0.136308	3.43524	0.000592038	0.00291527			CEMP1	80.0632	0.0925999	0.2177	0.425355	0.670578	0.810134			CECR7	6.04744	0.958862	0.761456	1.25925	0.207941	0.391408
CEP164	383.907	0.688618	0.130215	5.2883	1.2346e-07	1.4405e-06			CENATAC	482.666	0.0722484	0.124773	0.579038	0.562564	0.729977			CEL	86.0761	0.793364	0.219405	3.61598	0.00029921	0.00201244
CEP170	1537.76	0.0929898	0.0850966	1.09276	0.274501	0.449923			CEND1	18.5756	-1.71153	0.471592	-3.62927	0.000284223	0.00157939			CELA2B	8.89485	-1.0511	0.625414	-1.68065	0.0928302	0.220781
CEP170B	1758.69	0.491662	0.0853886	5.75794	8.51485e-09	1.23184e-07			CENPA	350.359	0.117167	0.127015	0.922469	0.356284	0.547322			CELF1	6277.32	0.0976587	0.0633069	1.54262	0.122922	0.27085
CEP19	51.5797	0.524474	0.335261	1.56438	0.117729	0.242865			CENPB	1014.13	0.387948	0.0953818	4.06732	4.75576e-05	0.00032411			CELF2	962.983	-0.0162469	0.0858022	-0.189353	0.849816	0.921174
CEP192	1083.52	-0.00420312	0.0874627	-0.0480562	0.961671	0.97833			CENPBD1P	208.028	0.353889	0.150325	2.35416	0.0185647	0.0577359			CELF2-AS1	25.3534	0.265873	0.372173	0.714381	0.474992	0.665302
CEP20	371.248	-0.301876	0.135992	-2.21981	0.0264314	0.0745141			CENPBD2P	615.395	0.293031	0.101868	2.87658	0.00402012	0.015917			CELF3	23.2478	0.831553	0.384188	2.16444	0.0304304	0.0945743
CEP250	892.026	-0.194897	0.0995454	-1.95787	0.0502456	0.1253			CENPC	630.388	-0.239843	0.11226	-2.13649	0.0326393	0.0915997			CELF4	246.455	-0.448204	0.128656	-3.48373	0.000494474	0.00308952
CEP250-AS1	24.2775	-0.063432	0.484341	-0.130966	0.895803	0.941757			CENPE	2321.33	-0.687297	0.0813308	-8.45064	2.89711e-17	1.06491e-15			CELF5	278.516	-0.351683	0.130737	-2.69001	0.00714495	0.0293056
CEP290	559.395	-0.19054	0.131055	-1.45389	0.145976	0.285148			CENPF	8053.38	-0.0806686	0.0752969	-1.07134	0.284017	0.47052			CELF6	10.3483	-0.529382	0.605734	-0.873951	0.382145	0.582008
CEP295	563.605	0.208496	0.118856	1.75419	0.0793982	0.178882			CENPH	1801.79	-0.411412	0.102362	-4.01919	5.83991e-05	0.000388262			CELP	3.70425	1.73414	1.05885	1.63776	0.101472	0.235357
CEP295NL	2.86647	-0.347069	1.29412	-0.268188	0.788554	NA			CENPI	695.338	0.224936	0.101721	2.21131	0.0270146	0.0783199			CELSR1	1464.32	-0.0108719	0.082735	-0.131406	0.895454	0.946516
CEP350	1897.13	-0.0394372	0.0815342	-0.483689	0.628607	0.774412			CENPJ	1068.46	0.110085	0.0893552	1.23199	0.217953	0.392173			CELSR2	2964.49	-0.51097	0.0662721	-7.71019	1.25627e-14	5.33483e-13
CEP41	292.862	0.34518	0.148597	2.32293	0.0201829	0.0595896			CENPK	836.758	-0.130675	0.114401	-1.14226	0.253347	0.43453			CELSR3	1947.91	0.00783255	0.0701381	0.111673	0.911082	0.954708
CEP43	978.905	0.220442	0.0962155	2.29113	0.0219561	0.0638338			CENPL	351.507	0.0314524	0.122581	0.256584	0.7975	0.890436			CEMIP	104.366	-0.0459369	0.186012	-0.246956	0.804942	0.896807
CEP44	492.423	-0.401648	0.138616	-2.89755	0.00376089	0.0145152			CENPM	327.691	-0.328037	0.133306	-2.46078	0.0138637	0.0453446			CEMIP2	1737.02	0.0301747	0.0757538	0.398326	0.69039	0.82591
CEP55	556.568	0.107815	0.119522	0.902055	0.367027	0.547375			CENPN	1115.94	-0.0134553	0.102195	-0.131663	0.895251	0.946566			CEMP1	97.0727	0.0577583	0.198018	0.291681	0.77053	0.877684
CEP57	1810.75	-0.33508	0.0927558	-3.6125	0.000303259	0.00162009			CENPN-AS1	160.787	0.332333	0.163024	2.03855	0.0414954	0.111105			CENATAC	435.11	0.0723046	0.111674	0.647462	0.517333	0.69903
CEP57L1	367.749	-0.0793671	0.137456	-0.577399	0.56367	0.72392			CENPO	800.489	0.480522	0.111414	4.31296	1.61085e-05	0.000122049			CEND1	44.4772	-0.841277	0.283158	-2.97105	0.00296784	0.0141389
CEP63	538.64	-0.105037	0.120501	-0.871671	0.383388	0.564186			CENPP	323.263	0.030478	0.125572	0.242713	0.808228	0.896877			CENPA	433.246	0.443807	0.116364	3.81396	0.00013676	0.00100609
CEP68	903.708	-0.0348104	0.0954343	-0.364758	0.715292	0.836153			CENPQ	353.63	-0.283895	0.148035	-1.91776	0.0551417	0.139341			CENPB	956.986	0.294674	0.101563	2.9014	0.003715	0.0170424
CEP70	561.656	-0.800008	0.137024	-5.83844	5.26923e-09	7.89076e-08			CENPS	95.4354	-0.285052	0.205819	-1.38496	0.166064	0.32309			CENPBD1P	183.698	0.369598	0.155513	2.37663	0.0174715	0.0607628
CEP72	332.148	0.432445	0.146823	2.94535	0.00322593	0.0127327			CENPS-CORT	93.8044	-0.248402	0.205597	-1.2082	0.226969	0.4032			CENPBD2P	571.697	0.787507	0.101152	7.78541	6.94862e-15	3.01311e-13
CEP72-DT	2.19041	2.6319	2.04919	1.28436	0.199015	NA			CENPT	582.871	0.120474	0.112784	1.06819	0.285436	0.471984			CENPC	682.431	-0.0648301	0.0981559	-0.66048	0.508946	0.69296
CEP76	324.228	-0.403168	0.142395	-2.83133	0.00463545	0.0173594			CENPU	2098.6	-0.406016	0.111397	-3.64477	0.000267627	0.00149908			CENPE	1617.1	-0.614364	0.0931052	-6.5986	4.15054e-11	1.10278e-09
CEP78	1530.95	0.52674	0.0833468	6.31986	2.61805e-10	5.01332e-09			CENPV	1923.35	0.0257802	0.0829695	0.310719	0.756014	0.865448			CENPF	9155.23	0.0648986	0.0665478	0.975218	0.329452	0.531187
CEP83	766.334	0.61305	0.102467	5.98292	2.19178e-09	3.52338e-08			CENPVL1	7.14995	-0.700539	3.21728	-0.217743	0.82763	0.908837			CENPH	1595.65	-0.0297948	0.0796404	-0.374116	0.708318	0.83822
CEP83-DT	18.6627	-0.915425	0.521606	-1.75501	0.0792571	0.178645			CENPVL2	32.2213	-0.151426	0.379164	-0.399369	0.689622	0.823145			CENPI	604.373	0.245855	0.0960216	2.56041	0.0104547	0.0398607
CEP85	1191.57	0.164628	0.0863337	1.90687	0.0565368	0.137607			CENPVL3	130.051	0.500421	0.185629	2.69581	0.00702173	0.0256284			CENPJ	1169.72	-0.134274	0.0807226	-1.6634	0.0962328	0.226836
CEP85L	280.752	-0.468888	0.152846	-3.06772	0.002157	0.00905581			CENPW	476.125	0.163245	0.135169	1.20771	0.227158	0.403421			CENPK	688.865	-0.1048	0.108028	-0.970118	0.331988	0.533842
CEP89	317.159	-0.547275	0.138169	-3.9609	7.4667e-05	0.00046807			CENPX	470.008	0.111648	0.121557	0.918482	0.358367	0.549584			CENPL	315.498	0.135841	0.128241	1.05926	0.289481	0.487422
CEP95	1141.1	0.285048	0.0913479	3.12047	0.00180565	0.00774782			CEP104	649.281	0.356431	0.111897	3.18534	0.00144584	0.00657611			CENPM	323.88	-0.105482	0.119735	-0.88096	0.37834	0.577856
CEP97	469.279	0.124487	0.127034	0.979952	0.32711	0.507051			CEP112	99.091	0.0395042	0.196689	0.200846	0.840819	0.916626			CENPN	833.217	0.157686	0.0904277	1.74378	0.0811967	0.199927
CEPT1	618.097	-0.5043	0.109302	-4.61384	3.95302e-06	3.31416e-05			CEP120	808.403	0.446847	0.113913	3.9227	8.75633e-05	0.000557457			CENPN-AS1	130.216	0.366389	0.171498	2.1364	0.0326466	0.0997362
CER1	61.5173	3.29265	0.436122	7.54983	4.35829e-14	1.49244e-12			CEP126	87.0744	-0.345741	0.220364	-1.56896	0.116658	0.249288			CENPO	776.038	0.252106	0.0875755	2.87872	0.00399291	0.0181414
CERCAM	56.3091	-1.0555	0.339746	-3.10674	0.00189162	0.00806629			CEP128	284.262	0.0709107	0.163622	0.433381	0.664738	0.806663			CENPP	331.322	0.246752	0.117026	2.10852	0.0349864	0.105577
CERK	2288.2	0.142199	0.0730353	1.94699	0.0515359	0.127907			CEP131	312.763	-0.0102351	0.146836	-0.0697046	0.944429	0.974086			CENPQ	327.224	-0.311552	0.128067	-2.43272	0.014986	0.0536569
CERKL	12.9259	-1.48458	0.65052	-2.28214	0.0224809	0.0651527			CEP135	489.576	-0.423277	0.12641	-3.34845	0.000812655	0.00396198			CENPS	83.116	-0.142386	0.207558	-0.686007	0.492709	0.679969
CERNA1	52.9304	-0.0101123	0.314507	-0.0321527	0.97435	0.98535			CEP152	813.41	0.162287	0.106744	1.52034	0.128426	0.267653			CENPS-CORT	87.8818	-0.132101	0.200798	-0.657881	0.510615	0.694256
CEROX1	34.0435	-1.05933	0.385464	-2.7482	0.00599239	0.0215876			CEP162	380.57	-0.356862	0.144846	-2.46374	0.0137497	0.0450201			CENPT	682.183	0.0284361	0.09923	0.286568	0.774443	0.879416
CERS1	375.053	0.12825	0.131437	0.975749	0.329189	0.509188			CEP164	277.373	0.280028	0.144324	1.94027	0.052347	0.133843			CENPU	2027.96	-0.530244	0.0882907	-6.00566	1.90553e-09	3.9506e-08
CERS2	3472.29	-0.256518	0.0687112	-3.73328	0.000189003	0.00106348			CEP170	1554.7	0.140917	0.087138	1.61717	0.105842	0.23165			CENPV	1719.81	0.265229	0.111264	2.38377	0.0171362	0.0598332
CERS3	3.42465	0.952208	1.27915	0.744408	0.456629	0.634918			CEP170B	1283.48	0.880054	0.142411	6.17966	6.4239e-10	1.04743e-08			CENPVL1	5.79128	-0.98411	3.7603	-0.261711	0.793545	0.890676
CERS4	1149.89	-0.900969	0.101948	-8.83751	9.78762e-19	6.12631e-17			CEP19	67.7787	-0.245292	0.245447	-0.999367	0.317617	0.50784			CENPVL2	33.3579	-0.292196	0.372287	-0.784866	0.432532	0.628511
CERS5	763.316	0.103213	0.103242	0.999719	0.317446	0.497152			CEP192	1151.81	-0.400367	0.0956887	-4.18406	2.86349e-05	0.000205189			CENPVL3	116.622	0.349275	0.183383	1.90462	0.0568299	0.152658
CERS6	1352.35	0.230558	0.0885075	2.60496	0.00918857	0.0309137			CEP20	443.37	-0.398051	0.129758	-3.06765	0.00215749	0.00934982			CENPW	384.576	0.444894	0.120333	3.69718	0.000218004	0.0015198
CERS6-AS1	475.132	0.142627	0.117774	1.21102	0.225888	0.391233			CEP250	920.495	-0.0487876	0.122348	-0.398762	0.690068	0.823392			CENPX	455.374	0.398848	0.112911	3.5324	0.000411805	0.00264824
CERT1	1713.84	-0.0507757	0.0890141	-0.570424	0.56839	0.727709			CEP250-AS1	22.4058	-0.277121	0.437402	-0.633563	0.526366	0.700037			CEP104	695.536	0.131444	0.0915948	1.43506	0.151271	0.314467
CES1	75.2538	0.803659	0.282163	2.84821	0.00439653	0.0166034			CEP290	746.609	-0.798596	0.12553	-6.36182	1.99383e-10	3.48705e-09			CEP112	66.2841	0.213268	0.230769	0.924165	0.355401	0.556564
CES2	471.268	0.1651	0.11872	1.39066	0.164328	0.31126			CEP295	624.57	0.0730433	0.106518	0.685735	0.49288	0.671816			CEP120	674.543	0.242056	0.0972517	2.48896	0.0128117	0.0472172
CES3	66.2631	0.991234	0.312944	3.16745	0.00153782	0.00674729			CEP295NL	2.27922	1.26784	1.41613	0.895289	0.370633	0.561821			CEP126	100.816	-0.63419	0.231255	-2.74238	0.00609958	0.025738
CES4A	4.1634	0.204646	1.10923	0.184494	0.853626	0.919086			CEP350	1666.86	-0.0897194	0.0913598	-0.982045	0.326078	0.516168			CEP128	308.298	0.109279	0.117159	0.932736	0.350956	0.552936
CETN2	486.909	-0.11647	0.118264	-0.984829	0.324708	0.504933			CEP41	253.783	0.0737008	0.14146	0.521002	0.602365	0.760832			CEP131	713.757	-0.287941	0.102466	-2.81013	0.00495218	0.0216532
CETN3	404.703	-0.288246	0.158877	-1.81426	0.069637	0.16186			CEP43	930.234	-0.278648	0.10265	-2.71455	0.00663658	0.0243848			CEP135	392.394	-0.499312	0.138262	-3.61135	0.000304608	0.00204372
CETN4P	2.8736	-0.776001	1.30416	-0.59502	0.55183	NA			CEP44	499.958	-0.156304	0.124295	-1.25753	0.208563	0.380639			CEP152	596.884	0.332242	0.120708	2.75244	0.00591534	0.0250852
CFAP100	5.15867	1.71905	1.12836	1.5235	0.127635	0.257751			CEP55	596.463	0.467583	0.116303	4.02039	5.81013e-05	0.000386469			CEP162	322.745	-0.185109	0.135646	-1.36465	0.172363	0.344008
CFAP119	30.1849	0.732856	0.429868	1.70484	0.0882245	0.194495			CEP57	1918.94	-0.464374	0.1001	-4.63909	3.49941e-06	3.0235e-05			CEP164	340.973	0.137555	0.120572	1.14085	0.253931	0.447921
CFAP126	120.993	-0.337705	0.207531	-1.62725	0.103685	0.220289			CEP57L1	448.368	0.0214315	0.135256	0.158452	0.874101	0.93393			CEP170	1324.08	0.0669932	0.0785916	0.852423	0.39398	0.593377
CFAP141	1.73579	3.87614	2.09359	1.85144	0.0641068	NA			CEP63	568.494	-0.0109827	0.108123	-0.101576	0.919093	0.96073			CEP170B	1450.43	0.406295	0.083258	4.87996	1.06108e-06	1.31521e-05
CFAP157	76.9237	0.719636	0.280198	2.56831	0.0102196	0.0337207			CEP68	789.999	-0.549779	0.112147	-4.90231	9.47171e-07	9.24873e-06			CEP19	99.5855	0.219403	0.191152	1.14779	0.251056	0.444536
CFAP161	1.98759	4.03302	2.02056	1.99599	0.0459349	NA			CEP70	629.58	-0.740687	0.132842	-5.57571	2.46522e-08	3.16605e-07			CEP192	1232.65	-0.334388	0.0811377	-4.12123	3.76847e-05	0.000324536
CFAP20	562.767	0.235724	0.113461	2.07759	0.0377475	0.0995807			CEP72	283.553	-0.0211182	0.142737	-0.147951	0.882381	0.938395			CEP20	363.543	-0.127582	0.111469	-1.14455	0.252396	0.445947
CFAP20DC	192.784	-0.0156211	0.171505	-0.0910826	0.927427	0.959629			CEP72-DT	1.77338	-0.290924	1.64804	-0.176527	0.85988	0.926087			CEP250	1017.12	0.212849	0.0814597	2.61294	0.00897664	0.0351894
CFAP210	22.9897	-0.0290609	0.478385	-0.0607478	0.95156	0.972847			CEP76	340.477	-0.461268	0.136828	-3.37114	0.000748581	0.00368427			CEP250-AS1	27.4603	0.0585296	0.349614	0.167412	0.867046	0.930799
CFAP221	3.07149	0.25705	1.2932	0.19877	0.842443	NA			CEP78	1549.88	-0.065142	0.0951381	-0.68471	0.493527	0.672162			CEP290	616.458	-0.578225	0.118616	-4.87475	1.08948e-06	1.34438e-05
CFAP251	71.6827	-0.654722	0.267178	-2.45051	0.0142654	0.0446123			CEP83	732.677	0.356765	0.108352	3.29265	0.000992489	0.00472957			CEP295	625.547	0.06844	0.0954495	0.717028	0.473357	0.663713
CFAP298	602.272	0.0188388	0.107234	0.175679	0.860546	0.922775			CEP83-DT	11.3257	-0.94333	0.562332	-1.67753	0.0934385	0.21001			CEP295NL	3.08247	-0.771861	1.09091	-0.707542	0.47923	NA
CFAP298-TCP10L	473.443	0.0721174	0.119111	0.605463	0.544871	0.709319			CEP85	1260.75	0.270604	0.101775	2.65883	0.00784114	0.028122			CEP350	1847.7	-0.0773821	0.0823173	-0.940047	0.347194	0.549372
CFAP300	25.6295	-1.56916	0.492204	-3.18802	0.0014325	0.00633691			CEP85L	309.319	0.275541	0.136334	2.02107	0.0432729	0.114912			CEP41	274.563	-0.0937012	0.133979	-0.699371	0.48432	0.673241
CFAP36	420.39	-0.352988	0.125123	-2.82114	0.00478536	0.0178424			CEP89	307.413	-0.531413	0.12806	-4.14972	3.32888e-05	0.000234792			CEP43	897.223	-0.0451317	0.095015	-0.474996	0.63479	0.786819
CFAP410	277.671	0.716642	0.155026	4.62271	3.7875e-06	3.18836e-05			CEP95	1130.13	0.243222	0.0924735	2.63018	0.00853391	0.0302081			CEP44	601.361	-0.143288	0.110155	-1.30078	0.193334	0.372816
CFAP418	95.9521	-0.412514	0.239367	-1.72336	0.0848243	0.188343			CEP97	500.333	-0.126175	0.117603	-1.07289	0.283322	0.469657			CEP55	496.054	0.355073	0.104453	3.39937	0.000675416	0.00402601
CFAP418-AS1	2.37546	-0.333473	1.42154	-0.234586	0.81453	NA			CEPT1	617.877	-0.515738	0.117592	-4.38585	1.15536e-05	8.98691e-05			CEP57	1815.51	-0.272169	0.0772338	-3.52397	0.00042514	0.00272262
CFAP43	13.4675	-1.9224	0.676654	-2.84103	0.00449681	0.0168975			CER1	1675.38	4.38457	0.137793	31.82	3.42045e-222	2.34797e-218			CEP57L1	410.381	0.126847	0.113903	1.11364	0.265434	0.460786
CFAP44	35.6204	0.539776	0.418685	1.28922	0.197322	0.355634			CERCAM	67.6897	-0.611586	0.266335	-2.29631	0.0216582	0.0655812			CEP63	471.478	0.313753	0.105858	2.96392	0.00303751	0.0144063
CFAP45	3.88259	-0.942123	1.14757	-0.820973	0.411661	0.592047			CERK	1912.93	0.00834553	0.0847136	0.0985146	0.921524	0.962282			CEP68	1041.93	-0.517027	0.0851239	-6.07382	1.24904e-09	2.67279e-08
CFAP46	78.1375	0.712507	0.277161	2.57073	0.0101484	0.0335217			CERKL	11.0515	-1.14318	0.592413	-1.92969	0.0536447	0.136412			CEP70	999.746	-0.61251	0.100461	-6.09702	1.08063e-09	2.33473e-08
CFAP52	10.7659	0.0924693	0.687492	0.134502	0.893005	0.939998			CERNA1	38.5983	-0.201873	0.308137	-0.65514	0.512377	0.688031			CEP72	291.056	0.132141	0.123354	1.07123	0.284065	0.481986
CFAP53	9.20005	-0.848959	0.73608	-1.15335	0.248766	0.419825			CEROX1	23.5614	-0.0273981	0.420347	-0.0651797	0.948031	0.97586			CEP76	276.738	-0.57432	0.131903	-4.3541	1.33615e-05	0.000128543
CFAP54	3.32749	0.488848	1.33615	0.365864	0.714467	0.83607			CERS1	311.786	0.106457	0.125473	0.848451	0.396187	0.586411			CEP78	1630.81	-0.192285	0.0836786	-2.2979	0.0215674	0.0721452
CFAP57	17.5497	-0.343491	0.529279	-0.648978	0.516352	0.685328			CERS2	3112.09	-0.0749224	0.0766357	-0.977643	0.328251	0.518472			CEP83	665.829	0.169847	0.104178	1.63035	0.103027	0.237978
CFAP58	39.4296	-1.32069	0.373372	-3.53719	0.000404404	0.00209012			CERS3	2.46625	-1.50802	1.24188	-1.2143	0.224632	0.400751			CEP83-DT	14.6961	-0.567365	0.480557	-1.18064	0.237745	0.428609
CFAP58-DT	11.2899	-0.592369	0.658529	-0.899534	0.368369	0.548449			CERS4	1083.66	-0.248084	0.0901312	-2.75247	0.00591471	0.0221121			CEP85	1106.61	0.321882	0.0810899	3.96944	7.20406e-05	0.00057219
CFAP61	2.37838	2.73887	1.93046	1.41876	0.155968	NA			CERS5	672.85	0.144282	0.110149	1.30989	0.190234	0.35616			CEP85L	382.68	0.555782	0.112921	4.92186	8.57237e-07	1.08331e-05
CFAP61-AS1	3.52267	0.188084	1.22474	0.153571	0.877948	0.932445			CERS6	1189.38	0.213402	0.0888463	2.40192	0.0163094	0.0518795			CEP89	360.293	-0.501381	0.115205	-4.35208	1.34854e-05	0.000129541
CFAP65	5.80812	1.20076	0.982892	1.22166	0.221836	0.386598			CERS6-AS1	419.52	0.260029	0.119821	2.17015	0.0299954	0.0853045			CEP95	1027.99	0.229064	0.0929252	2.46504	0.0136999	0.0499228
CFAP69	84.0695	-0.697115	0.246366	-2.82959	0.00466083	0.0174439			CERT1	1510.36	-0.251479	0.101567	-2.476	0.0132864	0.0437747			CEP97	503.884	-0.018978	0.108702	-0.174587	0.861404	0.927652
CFAP70	20.2525	-0.599453	0.492396	-1.21742	0.223445	0.388498			CES1	73.1026	1.00215	0.262812	3.81318	0.000137187	0.000826617			CEPT1	592.572	-0.0937626	0.0986002	-0.950937	0.341636	0.543502
CFAP73	297.419	-0.0214995	0.149088	-0.144207	0.885337	0.93579			CES2	492.532	-0.0771217	0.116825	-0.66015	0.509158	0.685518			CER1	1.61531	1.11895	1.49028	0.750829	0.452756	NA
CFAP74	4.02237	0.856951	1.19324	0.71817	0.472653	0.648732			CES3	40.2837	0.375612	0.309664	1.21297	0.225142	0.401242			CERCAM	87.2163	-0.272691	0.204869	-1.33105	0.183172	0.359313
CFAP77	7.65969	-2.26595	0.845786	-2.67911	0.00738181	0.0256475			CES4A	4.50748	-0.399396	0.895218	-0.446144	0.655493	0.800041			CERK	2091.1	-0.0870306	0.0798994	-1.08925	0.276043	0.472805
CFAP91	90.6473	-0.0265381	0.239447	-0.110831	0.911751	0.950743			CETN2	439.359	-0.366995	0.118192	-3.10506	0.00190241	0.0083806			CERKL	20.321	-0.477402	0.405372	-1.17769	0.238921	0.429973
CFAP92	150.067	-0.555509	0.188074	-2.95367	0.00314021	0.0124621			CETN3	506.564	-0.605194	0.131278	-4.61002	4.02632e-06	3.43765e-05			CERNA1	39.1343	-0.44691	0.303109	-1.47442	0.140369	0.298325
CFAP95	85.7755	0.007574	0.24919	0.0303945	0.975752	0.986123			CETN4P	3.37138	-0.976091	1.02425	-0.95298	0.3406	0.531224			CEROX1	36.1827	-0.980178	0.35121	-2.79086	0.00525675	0.0227626
CFAP97	1292.17	-0.395552	0.0987471	-4.00571	6.18326e-05	0.000395639			CFAP100	6.41179	0.143702	0.787042	0.182585	0.855124	0.923933			CERS1	260.298	0.495836	0.142817	3.47183	0.000516915	0.00321019
CFAP99	5.45214	-0.239141	0.951458	-0.251341	0.80155	0.888499			CFAP119	22.0331	-0.217351	0.405616	-0.535854	0.592059	0.753211			CERS2	3280.36	-0.129988	0.0685084	-1.8974	0.0577753	0.154725
CFD	6.19089	-0.532967	0.883026	-0.603569	0.54613	0.710136			CFAP126	105.919	-0.273105	0.209293	-1.30489	0.191929	0.358498			CERS3	4.03755	0.211672	0.950605	0.222671	0.823791	0.906113
CFDP1	913.75	-0.504205	0.10525	-4.79052	1.66347e-06	1.51931e-05			CFAP157	52.5376	0.454133	0.282025	1.61026	0.107342	0.234068			CERS4	1203.56	-0.343308	0.0902745	-3.80293	0.000142993	0.00104601
CFHR3	18.825	-1.08178	0.537781	-2.01156	0.0442669	0.113344			CFAP20	568.628	0.0705417	0.111162	0.634584	0.5257	0.699558			CERS5	622.573	0.219972	0.0930809	2.36323	0.0181164	0.0625904
CFL1	9516.35	0.208381	0.0662865	3.14364	0.00166861	0.00724403			CFAP20DC	216.307	-0.43128	0.150075	-2.87376	0.0040562	0.0160367			CERS6	1145.42	0.0762002	0.0807875	0.943218	0.345569	0.547586
CFL1P1	6.31247	-0.494724	0.890207	-0.55574	0.578388	0.73564			CFAP210	19.2554	0.2719	0.435268	0.624672	0.532186	0.704909			CERS6-AS1	397.275	0.0958332	0.121508	0.788698	0.430289	0.626303
CFL2	467.92	-0.147617	0.127554	-1.15729	0.247154	0.417792			CFAP221	7.52767	-0.426999	0.693833	-0.615421	0.538277	0.710453			CERT1	2053.24	-0.499457	0.0771931	-6.47023	9.78563e-11	2.48474e-09
CFLAR	253.767	-0.322115	0.156365	-2.06002	0.0393964	0.103029			CFAP251	63.1617	0.126382	0.253408	0.498731	0.617969	0.772678			CES1	51.0663	0.876254	0.276123	3.17342	0.00150655	0.00799191
CFLAR-AS1	14.9182	-0.143501	0.601036	-0.238756	0.811294	0.893671			CFAP298	604.877	-0.467796	0.108296	-4.31961	1.56308e-05	0.000118857			CES2	536.205	0.162548	0.0999635	1.62607	0.103935	0.239469
CFP	18.4101	-0.424957	0.516817	-0.822258	0.41093	0.591375			CFAP298-TCP10L	480.638	-0.406094	0.109973	-3.69266	0.000221923	0.00127193			CES3	59.3043	0.243945	0.274071	0.890079	0.373424	0.573701
CFTR	15.7287	0.179139	0.619145	0.289333	0.772327	0.871321			CFAP300	26.2993	-1.91243	0.443264	-4.31442	1.60023e-05	0.000121345			CES4A	7.2347	-0.0902276	0.676561	-0.133362	0.893907	0.945744
CGAS	166.922	0.227241	0.182243	1.24691	0.212429	0.374261			CFAP36	427.154	-0.534615	0.134915	-3.9626	7.4139e-05	0.000479894			CETN2	411.42	-0.249614	0.109764	-2.2741	0.0229601	0.0758154
CGB2	4.05581	1.77553	1.29724	1.36869	0.171096	0.320905			CFAP410	257.397	0.369533	0.148059	2.49584	0.0125658	0.0418168			CETN3	475.744	-0.123233	0.109336	-1.1271	0.259701	0.454928
CGB5	2.12622	0.559692	1.76718	0.316714	0.75146	NA			CFAP418	102.913	-0.367194	0.212793	-1.72559	0.0844212	0.1946			CFAP100	7.53722	-0.179208	0.677815	-0.264391	0.791479	0.88953
CGB7	15.0956	-0.946051	0.598592	-1.58046	0.114001	0.237034			CFAP418-AS1	3.44376	1.24708	1.05234	1.18505	0.235997	0.41393			CFAP107	1.9847	0.372189	1.29461	0.287491	0.773736	NA
CGGBP1	2226.03	-0.641024	0.089602	-7.15412	8.42087e-13	2.39033e-11			CFAP43	17.1719	-1.63508	0.497533	-3.28637	0.00101486	0.00482361			CFAP119	20.6209	0.0573544	0.409812	0.139953	0.888697	0.94303
CGN	1574.31	0.320726	0.0903915	3.54819	0.000387887	0.00201465			CFAP44	24.7087	-0.38249	0.379434	-1.00805	0.313428	0.503169			CFAP126	130.035	-0.268022	0.167533	-1.59982	0.109639	0.24925
CGNL1	2240.58	-0.467603	0.0841041	-5.55981	2.70066e-08	3.6034e-07			CFAP45	2.59388	1.12596	1.21511	0.926629	0.354119	0.544943			CFAP157	54.5077	0.20321	0.257632	0.788761	0.430252	0.626303
CGREF1	69.2658	0.318951	0.281968	1.13116	0.257989	0.431447			CFAP46	46.6675	0.337731	0.294919	1.14516	0.252141	0.433247			CFAP161	1.95798	3.2812	1.6451	1.99453	0.046094	NA
CGRRF1	205.93	0.00272362	0.167681	0.0162429	0.987041	0.993308			CFAP52	10.3489	-0.540966	0.593942	-0.910806	0.362398	0.553494			CFAP20	484.283	0.203346	0.104886	1.93873	0.0525347	0.143956
CH507-145C22.1	58.914	0.353495	0.299026	1.18215	0.237145	0.405643			CFAP53	8.28236	-1.01611	0.657236	-1.54603	0.122097	0.257512			CFAP20DC	218.556	-0.256256	0.135763	-1.88752	0.05909	0.157288
CHAC1	329.406	1.14803	0.151735	7.56601	3.84848e-14	1.32891e-12			CFAP54	2.40237	-0.485688	1.23967	-0.391789	0.695214	0.826824			CFAP210	18.8336	-0.0859426	0.447457	-0.192069	0.847688	0.920065
CHAC2	157.611	0.353022	0.188194	1.87584	0.0606771	0.145705			CFAP57	11.7677	-0.141068	0.566661	-0.248945	0.803403	0.894125			CFAP221	14.6706	-0.540888	0.489989	-1.10388	0.269646	0.465238
CHAD	11.95	-0.772857	0.720818	-1.0722	0.283632	0.459808			CFAP58	48.836	-0.689904	0.285525	-2.41626	0.0156809	0.0501416			CFAP251	42.0586	0.590171	0.285639	2.06614	0.0388151	0.114288
CHADL	63.122	0.487026	0.295034	1.65075	0.0987903	0.212427			CFAP58-DT	15.984	0.330773	0.473482	0.698596	0.484805	0.665482			CFAP276	2.04723	0.362916	1.32173	0.274576	0.783642	NA
CHAF1A	2917.63	0.611314	0.0867471	7.04709	1.82703e-12	5.00239e-11			CFAP61	2.40416	-0.213501	1.27271	-0.167754	0.866777	0.929759			CFAP298	592.235	-0.127746	0.0978839	-1.30508	0.191866	0.371076
CHAF1B	700.934	0.387975	0.101845	3.80945	0.000139275	0.000811938			CFAP61-AS1	3.09436	-0.0871105	1.14732	-0.0759255	0.939478	0.971535			CFAP298-TCP10L	485.139	-0.0850083	0.102776	-0.827125	0.408166	0.606305
CHAMP1	1361.96	0.70388	0.0912282	7.71559	1.20423e-14	4.43715e-13			CFAP65	4.53493	-0.587816	0.943608	-0.622946	0.53332	0.705748			CFAP300	42.1979	-1.53614	0.313334	-4.90257	9.45901e-07	1.18623e-05
CHASERR	989.21	0.0475687	0.0964223	0.493337	0.621775	0.7696			CFAP69	58.0453	-0.49002	0.262074	-1.86978	0.0615149	0.151745			CFAP36	344.338	-0.236605	0.116366	-2.03329	0.0420235	0.121327
CHCHD1	471.302	-0.124496	0.12102	-1.02872	0.303611	0.481678			CFAP70	23.7868	-0.356864	0.398022	-0.896592	0.369937	0.561138			CFAP410	252.488	0.196955	0.143155	1.37582	0.168878	0.339354
CHCHD10	298.529	-0.0456094	0.157044	-0.290424	0.771492	0.870816			CFAP73	265.389	0.152898	0.154735	0.988126	0.323091	0.513039			CFAP418	86.4772	-0.146381	0.205159	-0.713497	0.475538	0.66561
CHCHD2	2540.9	0.0698722	0.0721641	0.968241	0.332924	0.513104			CFAP74	2.71472	-0.519466	1.22587	-0.423754	0.671745	0.811067			CFAP418-AS1	3.12992	0.0715352	1.00906	0.070893	0.943483	NA
CHCHD2P6	7.07931	0.204076	0.95102	0.214586	0.83009	0.904901			CFAP77	8.50596	-1.45879	0.679184	-2.14786	0.0317251	0.0894635			CFAP43	23.4475	-1.97091	0.430864	-4.57431	4.77789e-06	5.06802e-05
CHCHD2P9	7.79719	-0.412123	0.791785	-0.520499	0.602716	0.754231			CFAP91	86.353	-1.02704	0.217944	-4.71239	2.44828e-06	2.19617e-05			CFAP44	34.0801	-0.936762	0.322014	-2.90907	0.00362505	0.0166888
CHCHD3	1781.93	0.0968833	0.085217	1.1369	0.255579	0.428374			CFAP92	138.875	-0.392433	0.178025	-2.20437	0.0274984	0.0795032			CFAP45	2.50222	-1.51541	1.27226	-1.19112	0.233608	NA
CHCHD3P3	3.25841	1.43794	1.38731	1.0365	0.29997	0.47771			CFAP95	42.493	0.399165	0.311488	1.28148	0.200027	0.369481			CFAP46	69.1165	-0.0666064	0.23152	-0.287692	0.773583	0.878932
CHCHD4	265.658	-0.199367	0.148476	-1.34276	0.179351	0.331336			CFAP97	1562.02	-0.465848	0.105895	-4.39915	1.08677e-05	8.50882e-05			CFAP47	3.25916	-2.49471	1.22435	-2.03758	0.0415923	NA
CHCHD4P3	14.2686	-0.146199	0.588362	-0.248486	0.803759	0.889795			CFAP97D2	1.9152	-0.0044196	1.37317	-0.00321853	0.997432	0.998666			CFAP52	13.3183	-0.100364	0.51486	-0.194934	0.845445	0.918783
CHCHD5	165.87	0.0769813	0.188815	0.407708	0.683488	0.814663			CFAP99	4.69971	-0.309947	0.889242	-0.348552	0.727426	0.847085			CFAP53	9.93135	-0.759296	0.589599	-1.28782	0.197809	0.378236
CHCHD6	318.605	-0.577303	0.148758	-3.88082	0.000104104	0.000627162			CFD	4.02213	-1.09363	0.96648	-1.13156	0.257819	0.440029			CFAP54	2.2028	-1.29045	1.28817	-1.00177	0.316456	NA
CHCHD7	474.288	0.0736618	0.119155	0.618201	0.536443	0.702639			CFDP1	777.253	-0.538776	0.123822	-4.35121	1.3539e-05	0.000104091			CFAP57	12.1189	-0.454696	0.524644	-0.866675	0.38612	0.586141
CHD1	2243.39	0.0182743	0.0839068	0.217793	0.827591	0.903645			CFHR3	17.4513	-0.158137	0.460321	-0.343535	0.731196	0.848714			CFAP58	34.9928	-0.893476	0.338347	-2.64071	0.00827325	0.0329109
CHD1-DT	41.9587	0.195942	0.349742	0.560249	0.57531	0.733345			CFL1	8010.87	0.308407	0.0857375	3.59711	0.000321773	0.00175721			CFAP58-DT	8.64516	0.176391	0.650868	0.271008	0.786385	0.887087
CHD1L	1546.81	0.215933	0.0794263	2.71866	0.00655469	0.0232641			CFL1P1	8.62557	-0.205608	0.641982	-0.320271	0.748763	0.860738			CFAP61	4.2655	-0.102736	0.869587	-0.118144	0.905954	0.951663
CHD2	2754.59	0.17849	0.077794	2.29439	0.0217681	0.0634216			CFL1P5	2.69022	0.650429	1.13872	0.571195	0.567867	0.734458			CFAP61-AS1	2.81127	-0.29966	1.15698	-0.259002	0.795634	NA
CHD3	694.964	0.0185239	0.116479	0.159033	0.873643	0.92983			CFL1P6	2.01379	-2.36721	1.51236	-1.56524	0.117526	0.250759			CFAP65	4.67256	-0.134983	0.861649	-0.156657	0.875515	0.935204
CHD4	11215.1	0.188639	0.0692108	2.72556	0.00641915	0.0228742			CFL2	505.867	-0.32014	0.137136	-2.33447	0.0195713	0.0603807			CFAP69	125.467	-1.21335	0.210812	-5.75561	8.63309e-09	1.62812e-07
CHD5	54.9833	0.378625	0.317666	1.1919	0.233301	0.400482			CFLAR	324.131	0.026442	0.124352	0.212639	0.831608	0.911054			CFAP70	26.7023	-0.902278	0.363431	-2.48267	0.0130403	0.0479397
CHD6	2531.43	0.0544277	0.0907838	0.599532	0.548818	0.712171			CFLAR-AS1	16.0769	0.0628574	0.476949	0.13179	0.89515	0.946512			CFAP73	280.282	0.524205	0.147777	3.54727	0.000389246	0.00252426
CHD7	5238.67	0.521673	0.0788913	6.61255	3.7775e-11	8.3314e-10			CFP	9.63298	-0.246224	0.616824	-0.39918	0.68976	0.823203			CFAP74	6.08484	-0.6065	0.78206	-0.775516	0.438035	0.634181
CHD8	4087.83	0.636977	0.0772516	8.24549	1.64492e-16	7.68789e-15			CFTR	18.5545	0.164644	0.441953	0.372537	0.709493	0.835281			CFAP77	10.9574	-0.355055	0.59627	-0.595461	0.551536	0.72603
CHD9	1513.18	0.0927754	0.088	1.05427	0.291761	0.469044			CGAS	194.868	0.673788	0.150703	4.47098	7.78636e-06	6.29744e-05			CFAP91	175.548	-0.855846	0.179063	-4.77957	1.75668e-06	2.0623e-05
CHDH	325.336	-0.311995	0.146929	-2.12345	0.0337164	0.0909552			CGB2	3.68094	-0.0800891	0.998702	-0.0801932	0.936084	0.969485			CFAP92	171.099	0.469364	0.151923	3.08949	0.002005	0.0101257
CHEK1	2145.06	0.0938308	0.0844481	1.11111	0.266523	0.441242			CGB7	13.8084	0.354283	0.540067	0.655999	0.511825	0.687659			CFAP95	58.8855	-0.827729	0.256252	-3.23014	0.0012373	0.00676011
CHEK2	1131.84	-0.376838	0.0922796	-4.08365	4.43329e-05	0.000293621			CGGBP1	2435.66	-0.567484	0.103476	-5.4842	4.15353e-08	5.13034e-07			CFAP97	1372.49	-0.295411	0.0914667	-3.22971	0.00123916	0.00676732
CHERP	1835	0.575887	0.0963352	5.97795	2.25959e-09	3.61827e-08			CGN	1063.69	-0.156896	0.125394	-1.25122	0.210854	0.383622			CFAP99	6.13091	0.0491477	0.834375	0.0589036	0.953029	0.976787
CHFR	820.856	0.173798	0.0978289	1.77655	0.0756427	0.172273			CGNL1	1799.3	-1.49537	0.100251	-14.9162	2.58513e-50	6.45296e-48			CFD	14.6032	-0.227883	0.47676	-0.477982	0.632663	0.785845
CHFR-DT	2.51762	-1.77114	1.42597	-1.24206	0.214214	NA			CGREF1	48.1773	-0.0151556	0.283248	-0.0535065	0.957328	0.979517			CFDP1	775.394	0.0956493	0.121654	0.786242	0.431725	0.627709
CHGA	407.867	-0.288151	0.129916	-2.21797	0.0265566	0.0747988			CGRRF1	191.244	0.0625397	0.153655	0.407013	0.683998	0.81964			CFHR3	20.8328	-0.733687	0.404885	-1.81209	0.0699725	0.178982
CHGB	47.2668	0.527667	0.336865	1.5664	0.117254	0.242229			CH507-145C22.1	69.0787	0.250281	0.261266	0.957956	0.338085	0.528442			CFI	3.56434	-2.19064	1.11503	-1.96465	0.0494546	0.137346
CHI3L1	2.79298	-1.37279	1.45509	-0.943438	0.345457	NA			CHAC1	487.036	1.38856	0.135621	10.2385	1.33226e-24	9.45247e-23			CFL1	7385.23	0.317556	0.0913806	3.4751	0.000510669	0.00317701
CHIC1	449.887	-0.129458	0.139103	-0.93066	0.352029	0.532663			CHAC2	141.722	-0.0874718	0.180673	-0.484144	0.628283	0.780843			CFL1P1	12.9576	1.04748	0.522821	2.00352	0.0451212	0.128199
CHIC2	103.553	0.428558	0.229076	1.87081	0.061372	0.146974			CHAD	8.21136	-0.262949	0.65931	-0.398825	0.690022	0.823372			CFL1P5	2.7646	1.55337	1.20108	1.29331	0.195903	NA
CHID1	925.181	0.0321094	0.0935148	0.343362	0.731326	0.845909			CHADL	60.3028	0.0734315	0.251843	0.291576	0.770611	0.874584			CFL1P6	2.13257	-3.51085	1.68821	-2.07963	0.0375593	NA
CHKA	1643.74	-0.00253363	0.080316	-0.0315458	0.974834	0.985638			CHAF1A	2427.46	0.602366	0.0813679	7.40298	1.33159e-13	3.4591e-12			CFL2	420.889	-0.0879926	0.115585	-0.761278	0.446491	0.641177
CHKA-DT	7.65601	-2.06432	0.839319	-2.45952	0.0139124	0.0437081			CHAF1B	668.451	-0.0322765	0.0987923	-0.326711	0.743887	0.857977			CFLAR	356.445	-0.208188	0.121754	-1.70991	0.0872828	0.210721
CHKB	291.618	0.0130786	0.143203	0.0913289	0.927231	0.959521			CHAMP1	1197.6	0.229736	0.0923595	2.48741	0.0128676	0.042625			CFLAR-AS1	15.6215	-0.0319484	0.459646	-0.0695067	0.944586	0.971803
CHKB-CPT1B	569.122	0.0479181	0.110169	0.434951	0.663598	0.800527			CHASERR	1057.61	0.0496745	0.105843	0.469322	0.638839	0.788254			CFP	11.4626	0.23914	0.538838	0.443807	0.657182	0.802793
CHKB-DT	22.4934	0.323856	0.475166	0.681565	0.495514	0.667743			CHCHD1	464.843	-0.547261	0.125814	-4.34978	1.36273e-05	0.000104724			CFTR	1943.66	-1.35334	0.0722037	-18.7433	2.19444e-78	3.86065e-75
CHL1	8.05144	0.136424	0.782803	0.174276	0.861648	0.923424			CHCHD10	314.772	-0.337142	0.149373	-2.25704	0.0240053	0.0713507			CFTR-AS1	1.7313	-3.18071	1.66862	-1.90619	0.0566254	NA
CHM	600.808	0.334885	0.115979	2.88745	0.00388374	0.0149218			CHCHD2	2547.04	-0.0385091	0.0874085	-0.440564	0.659528	0.803003			CGAS	122.538	0.166011	0.175267	0.947193	0.34354	0.545611
CHML	1914.67	0.467925	0.0816563	5.73042	1.0018e-08	1.43088e-07			CHCHD2P6	6.8197	-0.562015	0.733215	-0.766508	0.443374	0.629894			CGB2	5.97687	-0.221373	0.771688	-0.286869	0.774213	0.879246
CHMP1A	1437.49	0.319279	0.0920519	3.46846	0.000523448	0.00262028			CHCHD2P7	5.11951	3.14363	1.0943	2.87274	0.00406934	0.0160748			CGB7	22.5135	-0.121169	0.400789	-0.302326	0.762403	0.872562
CHMP1B	1218.54	-0.351211	0.0886856	-3.96018	7.48937e-05	0.000469253			CHCHD2P9	9.80229	-0.47778	0.63346	-0.75424	0.450705	0.636108			CGGBP1	2335.99	-0.283999	0.0710374	-3.99787	6.39141e-05	0.00051495
CHMP1B2P	14.3355	-1.39226	0.59895	-2.32451	0.0200983	0.059361			CHCHD3	1733.33	-0.0215575	0.0870116	-0.247754	0.804324	0.894515			CGN	1430.81	-0.205428	0.084501	-2.43107	0.0150542	0.0538542
CHMP2A	822.162	-0.691373	0.104496	-6.61624	3.68448e-11	8.16264e-10			CHCHD3P3	2.67244	-0.476558	1.18275	-0.402923	0.687005	0.821485			CGNL1	3216.28	-0.839519	0.0667511	-12.5769	2.83077e-36	5.62273e-34
CHMP2B	1419.66	-0.0836954	0.0977533	-0.85619	0.391893	0.572367			CHCHD4	275.375	-0.16196	0.13387	-1.20983	0.226343	0.402522			CGREF1	61.2983	0.237652	0.24389	0.974422	0.329847	0.531646
CHMP3	249.514	0.0124508	0.153424	0.0811533	0.93532	0.964339			CHCHD4P3	10.1194	-0.705146	0.63109	-1.11735	0.263846	0.447369			CGRRF1	146.027	-0.111861	0.160808	-0.69562	0.486667	0.675225
CHMP3-AS1	4.36559	-0.603284	1.08585	-0.555584	0.578495	0.735661			CHCHD5	169.868	-0.079833	0.164737	-0.484608	0.627955	0.780587			CH25H	26.8229	1.40165	0.3805	3.6837	0.000229876	0.00159534
CHMP4A	394.974	0.312665	0.126529	2.47108	0.0134705	0.0425941			CHCHD6	316.433	-0.276003	0.126563	-2.18075	0.029202	0.0834804			CH507-145C22.1	73.7643	-0.676853	0.243803	-2.77623	0.00549932	0.0236055
CHMP4B	1288.65	0.126027	0.0849723	1.48315	0.138035	0.273679			CHCHD7	426.636	-0.377618	0.119759	-3.15314	0.00161523	0.00725282			CHAC1	318.117	0.862957	0.137128	6.2931	3.11197e-10	7.40558e-09
CHMP4BP1	2.33389	1.5122	1.78197	0.848612	0.396097	NA			CHD1	2460.78	-0.243603	0.0807801	-3.01564	0.00256442	0.0108646			CHAC2	114.779	0.310965	0.180768	1.72024	0.0853883	0.207451
CHMP4C	57.8351	0.26577	0.314314	0.845555	0.397801	0.578252			CHD1-DT	42.1738	-0.296986	0.297432	-0.998498	0.318038	0.508188			CHAD	17.8917	-1.05803	0.457895	-2.31065	0.0208525	0.0702138
CHMP5	774.723	-0.255488	0.104081	-2.45471	0.0140999	0.0442056			CHD1L	1484.1	0.182649	0.0843169	2.16622	0.0302942	0.0860562			CHADL	73.8432	0.122094	0.220958	0.552567	0.58056	0.747631
CHMP6	234.499	0.387676	0.162949	2.37912	0.0173539	0.0524457			CHD2	2684.87	0.579584	0.0963354	6.01632	1.78432e-09	2.74014e-08			CHAF1A	2352.3	0.0243318	0.07767	0.313272	0.754074	0.866637
CHMP7	905.729	-0.0197792	0.0946097	-0.209061	0.834401	0.90772			CHD3	732.624	0.0786669	0.119758	0.656881	0.511257	0.687082			CHAF1B	541.621	0.0962738	0.100964	0.953546	0.340314	0.542161
CHN1	1000.79	0.27506	0.0955451	2.87885	0.00399125	0.0152873			CHD4	8980.74	-0.0541229	0.0777189	-0.696393	0.486183	0.666447			CHAMP1	996.698	0.181285	0.0816731	2.21964	0.0264432	0.084771
CHN2	62.5681	-0.0367993	0.286874	-0.128277	0.89793	0.943053			CHD5	95.5482	0.901479	0.210802	4.27642	1.89924e-05	0.000141135			CHASERR	613.299	0.0354229	0.094541	0.374683	0.707896	0.837909
CHODL	28.4158	0.361356	0.435612	0.829535	0.406802	0.586997			CHD6	2013.26	0.0908416	0.108349	0.83842	0.401795	0.591744			CHCHD1	427.085	0.0709961	0.124814	0.568817	0.56948	0.739238
CHORDC1	1674.78	0.072801	0.0849596	0.85689	0.391506	0.572249			CHD7	4767.37	0.52788	0.100031	5.27718	1.3119e-07	1.49967e-06			CHCHD10	357.177	0.427412	0.347573	1.2297	0.218808	0.405755
CHORDC1P4	2.91659	0.618394	1.39501	0.44329	0.657556	NA			CHD8	3298.48	0.447637	0.0942586	4.74903	2.04395e-06	1.86269e-05			CHCHD2	2111.05	0.0593463	0.08487	0.699261	0.484389	0.673241
CHP1	1887.76	-0.434667	0.0778622	-5.58252	2.37058e-08	3.20449e-07			CHD9	1459.78	-0.139371	0.0903456	-1.54265	0.122917	0.258703			CHCHD2P6	7.40447	-0.413397	0.665521	-0.621162	0.534493	0.71179
CHP1P2	83.1283	2.12205	0.306273	6.92861	4.24994e-12	1.08549e-10			CHDH	305.091	-0.751339	0.135998	-5.52464	3.30156e-08	4.14514e-07			CHCHD2P7	4.63872	1.45702	0.932087	1.56318	0.11801	0.262849
CHP2	57.508	-0.889593	0.342407	-2.59805	0.00937535	0.0314513			CHEK1	2075.75	-0.173139	0.0972013	-1.78124	0.0748731	0.176971			CHCHD2P9	8.88697	0.492556	0.640973	0.76845	0.44222	0.637551
CHPF	2055.37	0.0117975	0.083023	0.142099	0.887002	0.936709			CHEK2	1339.56	-0.186765	0.0979782	-1.90618	0.0566262	0.142346			CHCHD3	1449.07	0.252147	0.0818705	3.07982	0.00207123	0.0104047
CHPF2	342.846	-0.086591	0.152435	-0.568052	0.57	0.729057			CHERP	1670.75	0.519584	0.113766	4.56713	4.94456e-06	4.15192e-05			CHCHD4	219.985	0.243398	0.136143	1.78781	0.0738063	0.186064
CHPT1	366.393	-0.0657607	0.132606	-0.495911	0.619957	0.768312			CHFR	1237.03	0.63052	0.0929318	6.78477	1.16274e-11	2.4132e-10			CHCHD4P3	15.0962	0.0424493	0.473409	0.0896671	0.928552	0.963322
CHRAC1	844.333	-0.0815583	0.097463	-0.836812	0.402698	0.583332			CHFR-DT	2.80592	0.825714	1.17296	0.703957	0.48146	0.663009			CHCHD5	166.05	0.101767	0.158442	0.642297	0.52068	0.701167
CHRD	17.323	-0.313096	0.599545	-0.522223	0.601515	0.753393			CHGA	208.61	-0.20827	0.156669	-1.32936	0.18373	0.347274			CHCHD6	304.206	-0.0114143	0.136608	-0.083555	0.93341	0.965807
CHRDL1	436.613	-0.0399244	0.124769	-0.319987	0.748978	0.857231			CHGB	37.4999	0.465624	0.324655	1.43421	0.151511	0.302186			CHCHD7	397.558	-0.240607	0.109192	-2.20352	0.0275581	0.0875135
CHRDL2	7.23121	1.3145	0.928876	1.41515	0.157023	0.301019			CHI3L1	4.67856	0.886158	0.885622	1.00061	0.317018	0.507076			CHD1	2125	-0.206237	0.0693753	-2.97278	0.00295119	0.0140704
CHRFAM7A	42.6387	0.0244234	0.351903	0.0694039	0.944668	0.969155			CHIC1	575.635	-0.4681	0.119994	-3.90104	9.57808e-05	0.000605282			CHD1-DT	41.5	-0.28021	0.296452	-0.945211	0.344551	0.546554
CHRM1	6.97019	-0.776404	0.852447	-0.910794	0.362404	0.543232			CHIC2	88.4883	0.00842771	0.21936	0.0384195	0.969353	0.985541			CHD1L	1426.85	0.12808	0.0770856	1.66154	0.096606	0.227368
CHRM2	3.25355	-5.55711	1.64217	-3.38401	0.000714353	0.00344081			CHID1	920.05	-0.217684	0.0942844	-2.3088	0.0209545	0.0638376			CHD2	2665.41	0.336919	0.0680386	4.95188	7.34992e-07	9.40408e-06
CHRM3	189.116	-0.502987	0.18625	-2.70061	0.00692125	0.0243035			CHKA	1492.12	0.292548	0.0893968	3.27246	0.00106615	0.00502478			CHD3	752.876	-0.232185	0.0911008	-2.54866	0.0108138	0.0409508
CHRM4	226.073	0.264238	0.175573	1.50501	0.132323	0.264945			CHKA-DT	13.7138	-3.06078	0.656631	-4.66134	3.1416e-06	2.74895e-05			CHD4	10373.8	-0.193095	0.0683258	-2.82609	0.00471194	0.0208432
CHRM5	2.07752	2.51239	1.98484	1.26579	0.20559	NA			CHKB	224.632	0.000832633	0.144919	0.00574552	0.995416	0.997923			CHD5	75.2444	0.236414	0.242651	0.974297	0.329909	0.531679
CHRNA10	27.2203	1.21305	0.469161	2.58557	0.00972186	0.032394			CHKB-CPT1B	428.618	0.0183646	0.114913	0.159813	0.873028	0.933474			CHD6	2505.72	-0.00207699	0.0699439	-0.029695	0.97631	0.988454
CHRNA3	151.776	-0.617931	0.187822	-3.28999	0.00100192	0.00463189			CHKB-DT	20.1268	-0.00140265	0.457621	-0.00306509	0.997554	0.998682			CHD7	4606.55	0.341425	0.0685851	4.97813	6.42029e-07	8.30088e-06
CHRNA4	94.472	-0.959775	0.255208	-3.76075	0.000169405	0.000966398			CHL1	10.1146	-0.0365844	0.595231	-0.0614624	0.950991	0.976731			CHD8	4443.52	0.372	0.0631653	5.88931	3.87812e-09	7.68449e-08
CHRNA5	477.508	0.61185	0.126133	4.85085	1.22936e-06	1.15569e-05			CHM	597.273	0.234299	0.10571	2.21643	0.0266617	0.0775507			CHD9	1664.28	-0.0443753	0.08519	-0.520898	0.602438	0.763942
CHRNA7	78.0581	0.837515	0.274004	3.05658	0.00223875	0.00935188			CHML	1764.31	0.414825	0.094947	4.36901	1.24809e-05	9.659e-05			CHDH	411.827	-0.647579	0.121976	-5.30907	1.10187e-07	1.65381e-06
CHRNA9	55.188	-0.339171	0.31389	-1.08054	0.279902	0.455476			CHMP1A	1291.56	0.189221	0.0876584	2.15862	0.0308799	0.0874394			CHEK1	1999.2	-0.0370957	0.0748491	-0.495607	0.620172	0.776978
CHRNB1	262.758	0.421188	0.151561	2.779	0.00545265	0.019978			CHMP1B	1130.76	-0.0258045	0.0932875	-0.276613	0.782078	0.880838			CHEK2	925.244	0.0866837	0.0851926	1.0175	0.308914	0.509425
CHRNB2	211.832	1.15648	0.184316	6.27445	3.50876e-10	6.53734e-09			CHMP1B2P	15.4807	0.00135116	0.476905	0.00283319	0.997739	0.998694			CHERP	1704.8	0.421872	0.0924645	4.56253	5.05407e-06	5.32885e-05
CHRNB4	74.1209	0.264555	0.276149	0.958016	0.338055	0.518394			CHMP2A	870.427	-0.840959	0.111208	-7.56206	3.96732e-14	1.09924e-12			CHFR	810.961	-0.135075	0.0879632	-1.53558	0.124641	0.273828
CHRND	4.96581	-2.56763	1.15443	-2.22416	0.0261378	0.073838			CHMP2B	1583.49	-0.000380234	0.11458	-0.00331851	0.997352	0.998666			CHFR-DT	2.85882	-1.35857	1.16187	-1.16929	0.242285	NA
CHRNE	46.8526	-0.26251	0.330413	-0.794492	0.426909	0.605821			CHMP3	234.262	-0.111173	0.145123	-0.766054	0.443644	0.630014			CHGA	299.66	0.343528	0.129561	2.65148	0.00801398	0.032142
CHRNG	8.90529	0.861167	0.779204	1.10519	0.269078	0.444135			CHMP3-AS1	5.36064	0.810595	0.899966	0.900695	0.36775	0.559074			CHGB	54.5024	0.67546	0.256897	2.62931	0.00855591	0.0337822
CHROMR	223.555	0.946729	0.175008	5.40965	6.31497e-08	7.82221e-07			CHMP4A	423.581	-0.142755	0.114767	-1.24386	0.213549	0.386962			CHI3L1	4.79155	0.00745838	0.881675	0.00845933	0.993251	0.997096
CHST1	55.1753	-1.36916	0.314492	-4.35355	1.33951e-05	0.000100236			CHMP4B	1234.65	0.417956	0.0907648	4.60483	4.12811e-06	3.52018e-05			CHIC1	549.722	-0.29087	0.112896	-2.57644	0.00998226	0.0383792
CHST10	581.275	0.430632	0.122254	3.52244	0.000427595	0.00219835			CHMP4BP1	3.69433	2.69097	1.18163	2.27734	0.0227661	0.0683002			CHIC2	124.064	-0.143	0.173298	-0.825169	0.409275	0.607293
CHST11	321.375	-0.372839	0.137399	-2.71355	0.00665674	0.0235553			CHMP4C	259.952	1.5834	0.145091	10.9132	9.97074e-28	8.86008e-26			CHID1	884.133	0.0947383	0.0936332	1.0118	0.311632	0.512689
CHST12	311.412	0.13761	0.143485	0.959056	0.337531	0.517912			CHMP5	912.022	-0.151324	0.112811	-1.34139	0.179795	0.341884			CHKA	2123.66	0.289002	0.07125	4.05617	4.98834e-05	0.000414937
CHST13	110.823	-0.550943	0.220557	-2.49796	0.0124912	0.0399937			CHMP6	183.38	-0.48327	0.164415	-2.93933	0.00328918	0.0134097			CHKA-DT	19.9539	-2.22165	0.469575	-4.7312	2.23197e-06	2.56404e-05
CHST14	397.361	-0.095587	0.125603	-0.761022	0.446644	0.625585			CHMP7	873.128	0.0554602	0.0975536	0.56851	0.569689	0.736015			CHKB	240.322	-0.0202931	0.140954	-0.14397	0.885524	0.941455
CHST15	334.587	0.0314063	0.142911	0.219761	0.826058	0.902822			CHN1	898.31	0.418375	0.10936	3.82567	0.000130418	0.00079191			CHKB-CPT1B	476.938	-0.0195672	0.123693	-0.158192	0.874305	0.934732
CHST2	686.101	-0.0744911	0.107173	-0.695058	0.487019	0.661016			CHN2	74.3884	-0.779702	0.228538	-3.41169	0.000645617	0.00323551			CHKB-DT	21.3543	-0.0417472	0.397802	-0.104945	0.91642	0.957297
CHST3	305.595	0.345642	0.14492	2.38504	0.0170771	0.0517907			CHODL	34.5377	0.554733	0.323391	1.71536	0.0862792	0.197899			CHL1	6.39998	0.405444	0.743245	0.545506	0.585406	0.751436
CHST4	280.301	-0.0920352	0.146671	-0.627496	0.530334	0.697308			CHORDC1	1558.08	-0.0251055	0.103236	-0.243186	0.807861	0.896782			CHM	558.516	-0.209036	0.103495	-2.01978	0.0434064	0.124501
CHST5	17.6996	-0.67394	0.537017	-1.25497	0.20949	0.370807			CHORDC1P4	3.42591	0.06744	1.04571	0.0644919	0.948579	0.976019			CHML	1610.91	0.313816	0.0852751	3.68004	0.000233201	0.00161523
CHST6	900.25	0.585689	0.101901	5.74765	9.04946e-09	1.30384e-07			CHP1	1735.22	-0.345174	0.0863316	-3.99823	6.38169e-05	0.000419709			CHMP1A	1251.81	0.108903	0.0879312	1.2385	0.21553	0.401218
CHST7	514.331	-0.21166	0.119306	-1.77409	0.0760476	0.172971			CHP1P2	77.9467	1.84891	0.274286	6.74082	1.57495e-11	3.20571e-10			CHMP1B	977.108	-0.124019	0.0815272	-1.5212	0.128209	0.279278
CHST8	349.123	-1.51804	0.15712	-9.66162	4.38877e-22	4.03376e-20			CHP2	46.6828	-1.53805	0.311171	-4.94279	7.7013e-07	7.6589e-06			CHMP1B2P	13.8412	-0.369993	0.493549	-0.749658	0.453461	0.646676
CHST9	361.747	-0.666612	0.132007	-5.04982	4.42219e-07	4.58232e-06			CHPF	2015.39	0.485671	0.0959629	5.06103	4.17006e-07	4.36196e-06			CHMP2A	850.162	-0.302683	0.118116	-2.56259	0.0103895	0.0396488
CHSY1	2147.82	0.272394	0.0738614	3.68791	0.000226103	0.00124781			CHPF2	327.43	-0.203999	0.127178	-1.60404	0.108706	0.236368			CHMP2B	1376.85	-0.0163983	0.0798025	-0.205486	0.837192	0.913364
CHSY3	49.1665	-0.197862	0.324423	-0.609889	0.541936	0.707099			CHPT1	438.75	0.0277794	0.118932	0.233574	0.815316	0.901532			CHMP3	210.673	0.081296	0.14036	0.579195	0.562457	0.734145
CHTF18	1066.18	-0.198355	0.0907869	-2.18485	0.0289	0.0802115			CHRAC1	768.219	-0.213412	0.102065	-2.09093	0.0365343	0.100186			CHMP3-AS1	5.36924	1.10053	0.805862	1.36565	0.172048	0.343715
CHTF8	902.455	0.0187531	0.0927993	0.202082	0.839853	0.910684			CHRD	8.67556	-0.538498	0.647302	-0.831912	0.405459	0.595377			CHMP4A	381.46	0.270296	0.132815	2.03513	0.0418378	0.120904
CHTOP	1753.69	0.2828	0.077511	3.64852	0.000263758	0.00143133			CHRDL1	375.417	-0.5462	0.126315	-4.3241	1.53156e-05	0.000116557			CHMP4B	1187.43	0.239258	0.120275	1.98927	0.0466715	0.131541
CHUK	699.299	0.229214	0.106751	2.1472	0.0317777	0.086604			CHRDL2	3.73261	1.17282	1.05739	1.10917	0.267357	0.451342			CHMP4BP1	2.38325	1.91722	1.31541	1.4575	0.144978	NA
CHURC1	315.908	-0.111171	0.139024	-0.799658	0.423909	0.603242			CHRFAM7A	40.0772	-0.614402	0.322205	-1.90687	0.0565381	0.142189			CHMP4C	71.5377	0.741058	0.247107	2.99894	0.0027092	0.0131147
CHURC1-FNTB	328.008	-0.220689	0.135356	-1.63043	0.103011	0.219215			CHRM1	5.11718	-0.120716	0.835029	-0.144564	0.885055	0.939673			CHMP5	728.632	0.0298389	0.094086	0.317145	0.751134	0.864651
CIAO1	1463.36	0.000224907	0.0823631	0.00273068	0.997821	0.998498			CHRM2	3.18569	-3.11028	1.38026	-2.2534	0.0242341	0.0719216			CHMP6	218.158	-0.346417	0.147997	-2.3407	0.0192475	0.0657593
CIAO2A	1029.01	-0.203625	0.0928307	-2.19351	0.0282705	0.0787561			CHRM3	231.437	-0.0532569	0.149503	-0.356226	0.721671	0.843521			CHMP7	793.429	0.361142	0.0897977	4.02173	5.77731e-05	0.000471957
CIAO2AP2	2.96222	-0.649949	1.32642	-0.490003	0.624132	NA			CHRM4	209.798	0.110079	0.151683	0.725714	0.468014	0.65123			CHN1	1244.68	-0.14994	0.0768446	-1.95121	0.0510316	0.140798
CIAO2B	303.767	0.114629	0.141845	0.808127	0.419017	0.598614			CHRM5	2.09807	2.43923	1.52243	1.60219	0.109113	0.236876			CHN2	661.303	-0.709074	0.0981549	-7.22403	5.04677e-13	1.74336e-11
CIAO3	310.314	0.263749	0.145772	1.80933	0.0703997	0.163172			CHRNA10	14.0944	1.58101	0.532759	2.9676	0.00300136	0.012417			CHN2-AS1	14.9927	0.345275	0.478337	0.721823	0.470404	0.66101
CIAPIN1	1530.94	0.410681	0.0828169	4.9589	7.0892e-07	7.04475e-06			CHRNA3	116.262	-0.291994	0.191481	-1.52493	0.127277	0.265742			CHODL	23.294	-0.127796	0.388947	-0.328569	0.742482	0.858923
CIART	96.8493	-0.458162	0.246422	-1.85926	0.06299	0.149804			CHRNA4	24.5044	-1.92296	0.456632	-4.21118	2.54042e-05	0.000183711			CHORDC1	1465.64	-0.10419	0.0853247	-1.2211	0.222049	0.409483
CIB1	380.078	-0.291124	0.130278	-2.23464	0.0254412	0.0721174			CHRNA5	427.819	0.490911	0.118969	4.12638	3.6852e-05	0.00025728			CHORDC1P1	2.03816	0.594353	1.41781	0.419204	0.675067	NA
CIB2	654.63	-0.207816	0.105827	-1.96373	0.049561	0.123935			CHRNA6	1.95179	-0.915412	1.50128	-0.609755	0.542024	0.713671			CHORDC1P4	2.81235	-0.588666	1.14752	-0.512989	0.607959	NA
CIBAR1	429.64	-0.533989	0.137076	-3.89556	9.79721e-05	0.000594858			CHRNA7	66.6725	0.32981	0.25167	1.31049	0.19003	0.3559			CHP1	1945.38	-0.128381	0.0710487	-1.80694	0.0707711	0.180454
CIBAR1-DT	2.15735	-0.00769716	1.59477	-0.00482649	0.996149	NA			CHRNA9	86.1295	1.84797	0.248834	7.42649	1.11515e-13	2.93573e-12			CHP1P2	66.5451	0.64386	0.237014	2.71655	0.00659656	0.0274495
CIBAR1P1	2.32482	-1.41437	1.50895	-0.937317	0.348596	NA			CHRNB1	264.159	0.499289	0.159362	3.13305	0.00173002	0.00771403			CHP2	112.28	-0.896572	0.205739	-4.35781	1.31368e-05	0.000126489
CIBAR2	3.79891	0.337447	1.15484	0.292202	0.770132	0.870116			CHRNB2	73.0826	1.54767	0.259364	5.96719	2.41371e-09	3.63353e-08			CHPF	1820.47	0.511732	0.0873787	5.85649	4.72757e-09	9.25596e-08
CIC	1616.12	0.465793	0.103097	4.518	6.24263e-06	5.03729e-05			CHRNB4	27.3131	0.423572	0.376271	1.12571	0.260288	0.443059			CHPF2	388.922	-0.597736	0.121965	-4.90086	9.5416e-07	1.19415e-05
CICP14	106.329	1.04528	0.246564	4.2394	2.24123e-05	0.000158911			CHRND	2.12628	-1.23192	1.32323	-0.930996	0.351856	0.542736			CHPT1	318.542	-0.0203569	0.128554	-0.158353	0.874178	0.934709
CICP15	4.93899	5.38723	1.73877	3.09829	0.00194641	0.00827427			CHRNE	43.9815	-0.312428	0.285082	-1.09592	0.273112	0.458115			CHRAC1	700.654	-0.154406	0.097617	-1.58175	0.113706	0.256018
CICP16	29.1557	1.55107	0.468735	3.30905	0.000936119	0.00435951			CHRNG	4.17885	-0.617887	0.936999	-0.659432	0.509618	0.685869			CHRD	37.9193	-0.157453	0.305022	-0.516204	0.605712	0.766518
CICP22	5.92434	0.969962	0.966555	1.00353	0.315608	0.494982			CHROMR	271.596	0.568051	0.136701	4.15542	3.24688e-05	0.000229539			CHRDL1	357.324	-0.384167	0.113635	-3.3807	0.000723015	0.0042674
CICP23	1.99269	2.42552	1.98589	1.22138	0.221942	NA			CHST1	14.9618	0.981167	0.503303	1.94946	0.0512411	0.131739			CHRDL2	6.31138	0.585387	0.73999	0.791075	0.4289	0.624968
CICP25	8.23028	6.09981	1.59367	3.82752	0.000129443	0.000759816			CHST10	516.201	-0.264458	0.114225	-2.31525	0.0205995	0.0629414			CHRFAM7A	43.4437	-0.154599	0.289688	-0.533673	0.593568	0.757557
CICP27	25.0704	1.42486	0.490991	2.90201	0.00370772	0.0143435			CHST11	376.731	-0.135629	0.136619	-0.992753	0.32083	0.511043			CHRM1	6.4559	0.129033	0.719028	0.179454	0.857581	0.925611
CICP3	16.5383	2.49174	0.725463	3.43469	0.000593235	0.00292			CHST12	286.372	-0.388408	0.129787	-2.99266	0.00276559	0.0115882			CHRM2	2.83195	1.16883	1.12566	1.03835	0.299107	NA
CICP6	2.36248	1.55261	1.77551	0.874457	0.381869	NA			CHST13	63.496	-0.904512	0.248414	-3.64115	0.000271419	0.00151723			CHRM3	158.105	0.531176	0.15719	3.3792	0.000726961	0.00428556
CIDEA	1.95083	-0.872258	1.63982	-0.531921	0.59478	NA			CHST14	412.983	0.103471	0.117533	0.880353	0.378668	0.569911			CHRM4	474.259	0.0556133	0.148139	0.375414	0.707353	0.8374
CIDEB	374.91	0.453771	0.14732	3.08017	0.00206879	0.00873592			CHST15	384.556	0.590993	0.123372	4.79034	1.665e-06	1.54556e-05			CHRNA10	13.3013	0.493259	0.522352	0.944303	0.345015	0.547096
CIDECP1	54.3545	0.638976	0.326009	1.95999	0.0499964	0.124819			CHST2	548.411	0.835351	0.124898	6.68826	2.25843e-11	4.49363e-10			CHRNA3	140.078	0.0186014	0.1644	0.113147	0.909914	0.954214
CIITA	296.938	0.00814152	0.146192	0.0556906	0.955588	0.975192			CHST3	430.995	1.35029	0.142143	9.49957	2.10763e-21	1.15743e-19			CHRNA4	70.8247	-1.32842	0.251452	-5.28299	1.2709e-07	1.88002e-06
CILK1	578.048	0.225836	0.111791	2.02016	0.0433665	0.11164			CHST4	213.493	-1.31882	0.177605	-7.42557	1.12298e-13	2.95353e-12			CHRNA5	285.261	0.0937281	0.128303	0.730522	0.465071	0.65686
CILP2	245.978	-1.01504	0.166644	-6.09106	1.12166e-09	1.90992e-08			CHST5	13.0801	-0.955102	0.618328	-1.54465	0.12243	0.257973			CHRNA7	63.4142	0.210948	0.23736	0.888724	0.374151	0.574458
CINP	427.315	-0.0421149	0.129553	-0.325078	0.745122	0.854898			CHST6	866.247	0.273485	0.0987345	2.7699	0.00560734	0.0211463			CHRNA9	24.7025	-0.214127	0.373644	-0.573079	0.566591	0.737158
CIP2A	1134.23	0.405065	0.0997971	4.05888	4.93079e-05	0.000322852			CHST7	462.823	0.122661	0.121551	1.00913	0.312913	0.502607			CHRNB1	274.929	0.0671496	0.128512	0.522516	0.601311	0.76319
CIPC	1197.01	0.0598539	0.0868623	0.689066	0.490782	0.664018			CHST8	244.669	-1.28234	0.16128	-7.95102	1.84982e-15	5.90387e-14			CHRNB2	102.193	1.22292	0.197341	6.19697	5.75588e-10	1.30062e-08
CIR1	407.361	-0.224728	0.125434	-1.79161	0.0731961	0.168032			CHST9	235.649	-0.647706	0.140782	-4.60077	4.20932e-06	3.58053e-05			CHRNB4	62.3209	-0.272784	0.250311	-1.08978	0.275811	0.472593
CIRBP	1715.03	-0.406384	0.0895874	-4.53618	5.72824e-06	4.65718e-05			CHSY1	2124.8	0.458383	0.0829157	5.5283	3.23344e-08	4.0764e-07			CHRND	4.47395	-3.04041	1.13603	-2.67633	0.00744325	0.030287
CIRBP-AS1	26.3581	0.343676	0.447928	0.767257	0.442929	0.621437			CHSY3	64.8121	0.76897	0.274988	2.79638	0.00516789	0.019722			CHRNE	51.6592	-0.353079	0.263455	-1.34019	0.180185	0.355036
CIROP	8.30174	0.18608	0.79758	0.233306	0.815524	0.896733			CHTF18	829.804	-0.279987	0.10865	-2.57696	0.00996738	0.0344344			CHRNG	7.8296	-0.418983	0.649933	-0.644655	0.519151	0.699988
CISD1	477.389	-0.0340282	0.124008	-0.274403	0.783775	0.878383			CHTF8	942.876	-0.27355	0.0990915	-2.76058	0.00576986	0.0216581			CHROMR	245.556	0.592615	0.142288	4.16489	3.11508e-05	0.000273332
CISD2	751.863	0.455446	0.113155	4.02499	5.69781e-05	0.000367622			CHTOP	1605.35	0.112138	0.0892226	1.25684	0.208812	0.380978			CHST1	15.6895	-0.164007	0.482382	-0.339994	0.733861	0.853954
CISD3	136.953	0.180143	0.2202	0.818086	0.413308	0.593658			CHUK	669.418	-0.105599	0.116646	-0.905298	0.365307	0.556295			CHST10	407.478	-0.159679	0.106434	-1.50026	0.133548	0.287657
CISH	34.0595	1.17065	0.423241	2.76592	0.00567618	0.020647			CHURC1	298.66	-0.367709	0.142582	-2.57892	0.00991088	0.034278			CHST11	293.748	0.11065	0.131658	0.840436	0.400664	0.599357
CIT	1655.81	0.0724209	0.0845511	0.856534	0.391703	0.5723			CHURC1-FNTB	352.094	-0.44487	0.123422	-3.60445	0.000312813	0.00171271			CHST12	343.196	-0.433117	0.126502	-3.42378	0.000617556	0.00373996
CITED1	13.9228	-0.473291	0.595897	-0.79425	0.42705	0.605968			CIAO1	1487.17	0.0134466	0.0829779	0.162051	0.871266	0.932324			CHST13	66.5773	-0.535697	0.256986	-2.08454	0.0371115	0.11038
CITED2	1390.45	0.223149	0.0994406	2.24404	0.0248299	0.0707009			CIAO2A	1026.82	-0.285377	0.115034	-2.4808	0.0131087	0.0432931			CHST14	433.451	0.391865	0.11702	3.34869	0.00081194	0.00472656
CITED4	253.878	-0.39574	0.157118	-2.51874	0.0117776	0.0380673			CIAO2AP2	2.31791	-0.87163	1.24371	-0.700828	0.48341	0.664538			CHST15	323.73	-0.341333	0.121368	-2.81237	0.00491775	0.0215332
CIZ1	1323.48	0.542522	0.113498	4.78002	1.75275e-06	1.58969e-05			CIAO2B	347.946	0.0408333	0.127242	0.32091	0.748278	0.860467			CHST2	473.814	0.816431	0.132069	6.18185	6.33547e-10	1.41471e-08
CKAP2	2103.14	0.115735	0.10035	1.15332	0.248781	0.419825			CIAO3	241.649	-0.359122	0.14045	-2.55694	0.0105598	0.0361896			CHST3	335.522	0.98595	0.123595	7.9773	1.49574e-15	6.86037e-14
CKAP2L	475.935	-0.270942	0.122318	-2.21507	0.0267555	0.075265			CIAPIN1	1391.68	0.205491	0.0964769	2.12995	0.0331754	0.0927912			CHST4	222.672	-0.27385	0.135015	-2.02829	0.0425308	0.122464
CKAP4	2739.5	0.208152	0.0740571	2.81069	0.00494355	0.0183547			CIAPIN1P	2.10392	-0.711833	1.27649	-0.557646	0.577086	0.741836			CHST5	21.2159	-0.338478	0.440494	-0.768406	0.442246	0.637551
CKAP5	7137.09	-0.399515	0.0606657	-6.58553	4.53276e-11	9.85646e-10			CIART	89.4134	-1.18979	0.220016	-5.40777	6.38147e-08	7.6483e-07			CHST6	841.849	0.192078	0.0969551	1.9811	0.0475803	0.133428
CKB	5080.51	-0.0659845	0.0722386	-0.913424	0.36102	0.541739			CIB1	351.029	0.139842	0.126693	1.10379	0.269686	0.45399			CHST7	215.664	0.171515	0.144337	1.18829	0.234717	0.424862
CKLF	61.1576	0.18579	0.293832	0.632302	0.52719	0.6949			CIB2	632.226	-0.0906424	0.103406	-0.876566	0.380722	0.571781			CHST8	1236.34	-0.304176	0.0941245	-3.23163	0.00123086	0.00673241
CKLF-CMTM1	50.3653	0.228995	0.321633	0.711975	0.47648	0.652206			CIB4	2.97786	1.33717	1.18806	1.12551	0.260373	0.443121			CHST9	310.405	-0.569928	0.126994	-4.48783	7.19533e-06	7.35052e-05
CKMT1A	274.231	-0.333398	0.158868	-2.09858	0.0358536	0.0955942			CIBAR1	524.275	-0.221594	0.115921	-1.9116	0.0559274	0.140937			CHSY1	2073.68	0.601622	0.0697523	8.62511	6.40294e-18	3.78188e-16
CKMT1B	461.599	-0.08105	0.126772	-0.639337	0.522604	0.690549			CIBAR1-DT	3.35064	-0.382822	1.07512	-0.356075	0.721784	0.843602			CHSY3	29.2559	0.61193	0.341878	1.78991	0.0734686	0.185498
CKMT2	48.568	0.573266	0.337609	1.69802	0.0895045	0.196756			CIBAR1P1	2.92132	0.957175	1.11144	0.861201	0.389127	0.579665			CHTF18	1075.92	-0.36685	0.104334	-3.5161	0.000437931	0.00279262
CKMT2-AS1	178.745	0.13471	0.182651	0.737527	0.460802	0.638256			CIBAR2	1.98817	0.969822	1.40925	0.688182	0.491338	0.670702			CHTF8	925.883	-0.116752	0.0890205	-1.31152	0.189683	0.368252
CKS1B	2186.31	-0.274696	0.0811696	-3.38422	0.000713809	0.00343886			CIC	1145.53	0.296415	0.123307	2.40387	0.0162225	0.0516389			CHTOP	1528.05	0.459243	0.0822606	5.58279	2.36691e-08	4.15221e-07
CKS1BP3	10.9581	-0.315609	0.670639	-0.47061	0.63792	0.781601			CICP14	83.9	0.766295	0.23656	3.23933	0.00119811	0.00557778			CHUK	589.304	0.0772306	0.09617	0.803064	0.421938	0.618186
CKS1BP7	2.72072	1.80287	1.57998	1.14107	0.25384	NA			CICP15	3.81969	3.29722	1.31265	2.51188	0.0120091	0.0402719			CHURC1	266.43	-0.259494	0.137086	-1.89293	0.0583674	0.155786
CKS2	1578.93	-0.594012	0.0897978	-6.615	3.71561e-11	8.20953e-10			CICP16	15.4091	1.14552	0.501433	2.2845	0.0223423	0.067245			CHURC1-FNTB	339.16	-0.356891	0.113203	-3.15265	0.00161796	0.00847021
CLASP1	2293.67	0.277933	0.0786727	3.53277	0.000411232	0.00212305			CICP19	1.96543	4.39253	3.52166	1.24729	0.212291	0.385332			CIAO1	1519.99	-0.0108983	0.0785089	-0.138816	0.889596	0.943615
CLASP1-AS1	49.9058	0.177936	0.326827	0.544436	0.586142	0.74146			CICP22	2.26624	1.32137	1.33864	0.987105	0.323591	0.513504			CIAO2A	971.273	-0.0192108	0.0816903	-0.235167	0.814079	0.901726
CLASP2	1838.11	0.235588	0.086006	2.73921	0.00615879	0.0221098			CICP23	1.92499	-0.429204	1.43134	-0.299861	0.764283	0.870405			CIAO2AP2	2.67626	-0.494349	1.15469	-0.428122	0.668562	NA
CLASRP	870.812	0.32058	0.0957591	3.34778	0.000814625	0.00386135			CICP25	15.589	3.23023	0.636904	5.07177	3.94142e-07	4.14491e-06			CIAO2B	292.846	0.430883	0.149666	2.87896	0.00398983	0.0181343
CLBA1	80.5632	0.135954	0.255117	0.532907	0.594098	0.748004			CICP27	32.7281	3.39213	0.454678	7.4605	8.6195e-14	2.30228e-12			CIAO3	306.444	-0.116889	0.123052	-0.949914	0.342156	0.544013
CLC	10.1129	-1.5509	0.716469	-2.16464	0.0304153	0.08361			CICP3	8.94912	3.2712	0.840721	3.89094	9.98553e-05	0.000627708			CIAPIN1	1313.38	0.213891	0.0783215	2.73094	0.00631544	0.0264441
CLCA3P	2.14109	2.5513	1.94386	1.31249	0.189354	NA			CICP4	1.65407	-0.685081	1.48844	-0.460268	0.645324	0.793129			CIAPIN1P	1.82342	-1.49278	1.39169	-1.07264	0.283435	NA
CLCA4-AS1	6.6158	-0.35928	0.901723	-0.398438	0.690308	0.819624			CIDEA	1.63424	4.12632	3.48219	1.18498	0.236026	0.41394			CIART	93.8966	-0.263963	0.19874	-1.32818	0.184118	0.360406
CLCC1	562.704	0.024599	0.125031	0.196743	0.844029	0.91333			CIDEB	291.561	0.122406	0.133529	0.916701	0.3593	0.550477			CIB1	350.177	0.216136	0.133798	1.61539	0.106226	0.243342
CLCF1	18.7974	0.880435	0.562515	1.56518	0.117542	0.242559			CIDECP1	52.8808	0.739459	0.283444	2.60883	0.00908518	0.0318759			CIB2	586.746	0.0733663	0.112176	0.654029	0.513093	0.696089
CLCN1	11.1549	0.0683721	0.666464	0.102589	0.918289	0.954141			CIITA	276.935	0.24833	0.139791	1.77644	0.0756601	0.178447			CIBAR1	465.398	-0.0952827	0.111817	-0.852128	0.394143	0.593564
CLCN2	284.861	0.0671468	0.144597	0.464373	0.642381	0.784966			CILK1	581.819	0.585965	0.105102	5.57521	2.47228e-08	3.17362e-07			CIBAR1-DT	2.14285	-0.76766	1.24677	-0.615717	0.538081	NA
CLCN3	1371.7	-0.180232	0.0825451	-2.18343	0.0290041	0.0804643			CILP2	162.563	-0.411154	0.166158	-2.47447	0.0133434	0.0439308			CIC	1530.86	0.169442	0.0849192	1.99533	0.0460072	0.130098
CLCN4	324.677	0.57586	0.138602	4.15479	3.25592e-05	0.000222251			CINP	479.342	-0.189211	0.110239	-1.71637	0.0860937	0.197623			CICP14	91.5094	0.338294	0.203087	1.66576	0.0957617	0.22605
CLCN5	680.248	-0.000276783	0.104867	-0.00263938	0.997894	0.9985			CIP2A	1114.71	-0.0159383	0.100461	-0.158651	0.873944	0.933835			CICP15	4.33416	4.50109	1.40238	3.20961	0.00132917	0.00718377
CLCN6	864.432	0.537563	0.111531	4.81984	1.4367e-06	1.32988e-05			CIPC	913.086	-0.0725217	0.104039	-0.697064	0.485763	0.666104			CICP16	29.6996	1.50249	0.38019	3.95196	7.75145e-05	0.00061133
CLCN7	1365.64	0.452304	0.0935567	4.83454	1.33451e-06	1.24507e-05			CIR1	379.276	-0.211706	0.121409	-1.74374	0.081205	0.189038			CICP22	7.19073	0.164521	0.681726	0.24133	0.809299	0.89911
CLCNKA	18.603	-1.4257	0.520326	-2.74002	0.0061436	0.0220616			CIRBP	1528.27	-0.652447	0.0823906	-7.91895	2.3952e-15	7.5508e-14			CICP23	2.12004	2.33942	1.45317	1.60987	0.107427	NA
CLCNKB	47.2593	-1.44057	0.333964	-4.31354	1.60658e-05	0.000118217			CIRBP-AS1	17.1575	-0.354677	0.469801	-0.754953	0.450277	0.635876			CICP25	10.0533	2.62266	0.767089	3.41898	0.000628566	0.00379264
CLCP2	1.86917	2.34696	2.11126	1.11164	0.266294	NA			CIROP	4.94308	0.318601	0.827492	0.385021	0.700222	0.829781			CICP27	23.9848	1.76849	0.417006	4.24092	2.22603e-05	0.000202538
CLDN1	141.17	-1.20519	0.194661	-6.19121	5.97046e-10	1.07199e-08			CISD1	582.156	-0.0699064	0.1388	-0.503647	0.61451	0.770145			CICP3	14.7101	2.26583	0.562573	4.02762	5.63449e-05	0.000462283
CLDN10	345.105	-0.202698	0.139171	-1.45646	0.145264	0.28412			CISD2	660.098	-0.0346504	0.123015	-0.281676	0.778192	0.878665			CICP4	1.89866	-0.907299	1.37651	-0.659128	0.509814	NA
CLDN11	202.481	-1.34296	0.187252	-7.17196	7.39323e-13	2.11563e-11			CISD3	98.8745	-0.0922146	0.199096	-0.463167	0.643244	0.791644			CIDEA	1.65711	1.09152	1.55091	0.703792	0.481563	NA
CLDN12	1531.45	-0.0129477	0.0972129	-0.133189	0.894044	0.940514			CISH	34.3082	1.61797	0.349747	4.62612	3.72581e-06	3.20198e-05			CIDEB	341.289	0.0520021	0.117195	0.443725	0.657242	0.802793
CLDN15	87.5288	0.778521	0.264154	2.94722	0.0032064	0.0126698			CIT	1625.46	0.0269172	0.104771	0.256915	0.797244	0.890247			CIDECP1	53.0735	0.65879	0.291639	2.25892	0.0238881	0.0781984
CLDN18	15.0547	-1.4826	0.586251	-2.52894	0.0114407	0.0371012			CITED1	7.68096	-0.0371185	0.723713	-0.0512889	0.959095	0.980492			CIITA	279.06	0.399442	0.135534	2.94716	0.00320703	0.01508
CLDN19	254.719	-1.17752	0.16457	-7.15513	8.35919e-13	2.37828e-11			CITED2	1115.51	-0.209336	0.0975154	-2.14669	0.0318178	0.0896882			CILK1	656.099	0.354462	0.094523	3.75001	0.000176829	0.00126424
CLDN20	28.2064	0.373896	0.430911	0.867689	0.385565	0.566277			CITED4	212.255	-0.355798	0.151225	-2.35278	0.0186337	0.057912			CILP2	262.646	-0.40757	0.132355	-3.07937	0.0020744	0.0104143
CLDN22	76.5043	-0.288068	0.264778	-1.08796	0.276613	0.452344			CIZ1	1101.71	0.368008	0.126412	2.91119	0.00360052	0.0145109			CINP	407.348	0.517198	0.122531	4.22095	2.43271e-05	0.000219238
CLDN23	92.9184	-0.0216845	0.239581	-0.0905101	0.927882	0.959744			CKAP2	2261.75	-0.183356	0.101366	-1.80884	0.0704759	0.168653			CIP2A	1126.18	-0.0903495	0.0787917	-1.14669	0.25151	0.445054
CLDN3	430.197	-0.872212	0.126763	-6.88066	5.95772e-12	1.48786e-10			CKAP2L	610.258	0.0140722	0.108087	0.130194	0.896413	0.947301			CIPC	1012.07	0.162039	0.091691	1.76723	0.0771902	0.19257
CLDN34	3.88577	0.402662	1.16357	0.346058	0.729299	0.845033			CKAP4	2940.2	0.124197	0.0774363	1.60386	0.108746	0.23642			CIR1	411.626	-0.312471	0.108676	-2.87524	0.00403716	0.0182829
CLDN4	491.026	-0.59957	0.123301	-4.86265	1.15822e-06	1.09464e-05			CKAP5	7497.83	-0.211832	0.0788031	-2.68812	0.00718553	0.0261463			CIRBP	1432.39	-0.25506	0.0943514	-2.7033	0.00686541	0.0283764
CLDN5	16.7514	-1.09274	0.582083	-1.87729	0.0604782	0.145317			CKB	4642.21	-0.0185397	0.0768548	-0.24123	0.809377	0.897753			CIRBP-AS1	22.7444	-0.447594	0.395162	-1.13269	0.257346	0.452035
CLDN6	7595.04	0.106599	0.0636281	1.67534	0.093867	0.204239			CKLF	51.6147	-0.12912	0.272811	-0.473293	0.636004	0.786285			CIROP	6.00738	-0.429316	0.764138	-0.56183	0.574232	0.742822
CLDN7	1333.72	0.116462	0.0848174	1.37309	0.169725	0.318915			CKLF-CMTM1	39.5559	-0.0796658	0.302776	-0.263118	0.79246	0.887599			CISD1	475.879	-0.059796	0.10987	-0.544246	0.586272	0.751843
CLDN9	13.9946	-0.767053	0.608698	-1.26015	0.207614	0.368648			CKM	3.96896	-0.0648548	0.945659	-0.0685815	0.945323	0.974496			CISD2	489.273	0.0216406	0.109949	0.196825	0.843964	0.917701
CLDND1	1173.83	-0.140697	0.099336	-1.41638	0.156665	0.300518			CKMT1A	293.74	0.17877	0.136245	1.31212	0.189479	0.355134			CISD3	97.5541	-0.110075	0.193487	-0.568903	0.569422	0.739228
CLDND2	9.3931	0.352974	0.756694	0.466469	0.64088	0.783788			CKMT1B	467.648	0.264602	0.115832	2.28435	0.0223508	0.0672556			CISH	12.9253	1.56421	0.542299	2.88441	0.00392151	0.0178699
CLEC11A	142.792	-0.84532	0.219226	-3.85593	0.000115289	0.000686681			CKMT2	36.9012	0.341161	0.317389	1.0749	0.282421	0.468762			CIT	1824.85	0.118218	0.0756235	1.56324	0.117996	0.262841
CLEC14A	2.46751	-0.69051	1.46508	-0.471313	0.637418	NA			CKMT2-AS1	170.699	0.353696	0.160877	2.19855	0.02791	0.0803612			CITED1	3.93827	0.366922	0.913215	0.401791	0.687838	0.824481
CLEC16A	392.338	0.492999	0.144366	3.41492	0.000638009	0.00311804			CKS1B	2377.04	-0.25014	0.107816	-2.32007	0.0203373	0.0623319			CITED2	1414.79	-0.579283	0.0981718	-5.9007	3.61952e-09	7.20685e-08
CLEC18A	21.2767	0.680438	0.520884	1.30631	0.191446	0.347629			CKS1BP1	2.88115	4.94847	1.55695	3.17831	0.00148137	0.00672094			CITED4	218.356	0.14215	0.165308	0.859907	0.38984	0.589536
CLEC18B	9.2654	2.34632	0.959914	2.4443	0.0145133	0.0452206			CKS1BP3	12.7649	-0.23979	0.567317	-0.422674	0.672533	0.81164			CIZ1	981.177	0.241755	0.104849	2.30575	0.0211244	0.0709232
CLEC18C	3.75045	0.729956	1.20162	0.607479	0.543533	0.708336			CKS1BP6	1.68806	0.490957	1.46515	0.33509	0.737557	0.853473			CKAP2	2115.62	0.0814759	0.0732846	1.11177	0.266235	0.461527
CLEC19A	8.20214	0.895122	0.808964	1.1065	0.268508	0.443431			CKS1BP7	4.87779	0.0886032	0.989735	0.0895221	0.928667	0.966012			CKAP2L	849.298	0.295236	0.0888667	3.32223	0.000893006	0.00512339
CLEC20A	11.5206	0.0308834	0.656043	0.0470753	0.962453	0.978965			CKS2	1483.32	-0.36332	0.113291	-3.20695	0.00134149	0.00617825			CKAP4	2356.97	0.0545549	0.081224	0.67166	0.5018	0.687355
CLEC2A	7.41832	-2.78212	1.00562	-2.76658	0.00566475	0.0206115			CLASP1	2103.8	0.205831	0.0819394	2.51199	0.0120054	0.0402643			CKAP5	8382.81	-0.0645948	0.0633166	-1.02019	0.307639	0.508023
CLEC2D	144.816	-0.260308	0.198529	-1.31118	0.189796	0.345627			CLASP1-AS1	41.6082	0.343238	0.301335	1.13906	0.25468	0.436136			CKB	6151.36	-0.424056	0.0823051	-5.15224	2.57389e-07	3.61431e-06
CLEC2L	5.54015	-1.11268	0.94495	-1.17751	0.238994	0.407829			CLASP2	2112.41	0.14987	0.083453	1.79586	0.0725167	0.172455			CKLF	52.3422	-0.127543	0.257002	-0.496272	0.619703	0.776836
CLEC3B	2.95561	-2.67096	1.4383	-1.85702	0.0633086	NA			CLASRP	740.701	0.467882	0.119077	3.92925	8.52101e-05	0.00054399			CKLF-CMTM1	40.4321	-0.19142	0.287681	-0.665391	0.505801	0.690335
CLEC4A	9.69484	-0.640604	0.731137	-0.876175	0.380935	0.561679			CLBA1	70.5003	-0.283695	0.236539	-1.19936	0.230389	0.407236			CKM	3.40858	-0.42272	1.10176	-0.383677	0.701218	0.833261
CLEC4G	8.25066	-1.0096	0.802489	-1.25809	0.208361	0.369364			CLCA2	1.72017	2.12114	1.74511	1.21547	0.224186	0.400304			CKMT1A	289.463	0.460635	0.12823	3.59226	0.000327826	0.00217696
CLEC4GP1	8.57688	-1.52004	0.798824	-1.90285	0.0570602	0.138622			CLCA3P	2.02563	-0.0831156	1.35075	-0.061533	0.950935	0.976731			CKMT1B	373.014	0.53271	0.109495	4.86516	1.14363e-06	1.40207e-05
CLGN	182.26	-0.555298	0.194456	-2.85565	0.00429485	0.0162588			CLCA4-AS1	11.5037	0.377726	0.566338	0.666962	0.504796	0.681471			CKMT2	36.4706	0.56413	0.323068	1.74617	0.0807818	0.199167
CLHC1	136.971	0.0772561	0.211703	0.364927	0.715166	0.836153			CLCC1	627.796	0.0756053	0.112469	0.672235	0.501434	0.678713			CKMT2-AS1	159.163	0.383237	0.164307	2.33244	0.0196774	0.0669227
CLIC1	372.727	0.0213268	0.128292	0.166237	0.867971	0.926705			CLCF1	34.6679	3.07835	0.442223	6.96109	3.37644e-12	7.48872e-11			CKS1B	1949.55	-0.0266566	0.0752648	-0.354171	0.723211	0.847981
CLIC2	10.7015	0.0821014	0.68092	0.120574	0.904028	0.946323			CLCN1	8.94858	0.227846	0.690411	0.330015	0.741389	0.856233			CKS1BP2	1.68294	-0.657401	1.44916	-0.453644	0.650085	NA
CLIC4	11984.4	-0.207186	0.0702621	-2.94876	0.00319051	0.0126252			CLCN2	210.44	-0.262943	0.15449	-1.70201	0.0887529	0.202088			CKS1BP3	9.38885	-0.117795	0.610937	-0.19281	0.847108	0.919738
CLIC5	5.52934	0.280136	0.950437	0.294745	0.768189	0.868982			CLCN3	1715.79	-0.199412	0.0889295	-2.24236	0.0249384	0.0735905			CKS1BP7	4.05555	0.62315	0.964195	0.64629	0.518091	0.699555
CLIC6	42.5599	-1.35684	0.381249	-3.55893	0.000372369	0.0019464			CLCN4	278.233	0.126355	0.132416	0.954229	0.339968	0.530449			CKS2	1362.83	0.0950674	0.094699	1.00389	0.315432	0.517043
CLINT1	2427.46	0.168134	0.0722435	2.32733	0.0199478	0.0589803			CLCN5	708.734	0.0332331	0.0983403	0.337939	0.735409	0.851876			CLASP1	1977.95	0.0155264	0.0694573	0.223539	0.823116	0.905845
CLIP1	834.911	0.760004	0.0999336	7.60509	2.84706e-14	1.00129e-12			CLCN6	801.923	0.5107	0.118683	4.30305	1.68463e-05	0.000127148			CLASP1-AS1	41.4388	0.0105315	0.297165	0.0354398	0.971729	0.986533
CLIP2	1061.08	-0.754663	0.101997	-7.39888	1.37343e-13	4.40424e-12			CLCN7	958.28	0.309515	0.10497	2.9486	0.00319216	0.013086			CLASP2	1809.11	0.0924924	0.0706212	1.3097	0.190298	0.368978
CLIP3	509.12	0.03253	0.121281	0.268219	0.78853	0.880402			CLCNKA	13.1833	-1.63218	0.559872	-2.91528	0.00355368	0.0143495			CLASRP	799.974	0.534529	0.0858306	6.22772	4.73257e-10	1.08734e-08
CLIP4	4.82568	0.537408	1.10251	0.487441	0.625946	0.772702			CLCNKB	27.0511	-1.25933	0.386125	-3.26147	0.00110836	0.00520586			CLBA1	88.5704	-0.602897	0.215492	-2.79777	0.00514563	0.0223522
CLK1	672.951	-0.429087	0.110127	-3.8963	9.76749e-05	0.000593345			CLDN1	146.081	-0.905225	0.188072	-4.81319	1.48543e-06	1.39015e-05			CLC	1.60127	-0.159367	1.54822	-0.102936	0.918014	NA
CLK2	454.365	0.187191	0.122568	1.52724	0.1267	0.256555			CLDN10	358.486	0.268433	0.127103	2.11193	0.0346923	0.0960845			CLCA2	1.88444	2.25378	1.54815	1.45579	0.145451	NA
CLK3	488.211	-0.363484	0.114687	-3.16935	0.0015278	0.0067081			CLDN11	223.57	1.34825	0.158284	8.51791	1.62461e-17	6.13596e-16			CLCA4-AS1	11.4567	0.0731981	0.536616	0.136407	0.8915	0.944575
CLK4	250.829	-0.57286	0.153231	-3.73854	0.000185094	0.00104481			CLDN12	1482.69	-0.236972	0.0918965	-2.57869	0.00991769	0.0342972			CLCC1	542.179	0.251228	0.0994131	2.52712	0.0115004	0.0431592
CLMAT3	122.615	0.0258373	0.21066	0.122649	0.902385	0.945483			CLDN15	79.5466	0.325174	0.227722	1.42794	0.153308	0.304862			CLCF1	19.9873	1.28979	0.425071	3.03429	0.00241103	0.0118459
CLMN	247.37	-1.45299	0.167827	-8.65771	4.81352e-18	2.74848e-16			CLDN16	2.13247	-1.79028	1.37814	-1.29905	0.193926	0.360883			CLCN1	12.3218	-0.182813	0.538791	-0.339302	0.734382	0.854328
CLMP	541.248	0.20696	0.115255	1.79568	0.0725456	0.166833			CLDN18	9.16953	-0.581417	0.677285	-0.858453	0.390642	0.58118			CLCN2	258.246	-0.231341	0.135049	-1.71301	0.0867104	0.209812
CLN3	405.108	0.659388	0.126064	5.23059	1.68966e-07	1.90754e-06			CLDN19	237.821	-1.28968	0.160063	-8.05735	7.79669e-16	2.57929e-14			CLCN3	1533.08	-0.0199069	0.0759036	-0.262265	0.793117	0.890359
CLN5	220.701	-0.17001	0.158806	-1.07055	0.28437	0.460853			CLDN20	19.0594	0.963989	0.450599	2.13935	0.0324074	0.0910326			CLCN4	347.317	0.129086	0.114032	1.13201	0.257629	0.452393
CLN6	1297.9	1.14011	0.108024	10.5542	4.85779e-26	6.4572e-24			CLDN22	74.7901	-0.084468	0.235833	-0.358169	0.720217	0.84256			CLCN5	903.779	0.0160977	0.0852032	0.188933	0.850145	0.92133
CLN8	372.318	-0.09581	0.133846	-0.715825	0.474099	0.649974			CLDN23	146.946	0.623281	0.179433	3.4736	0.000513517	0.00264295			CLCN6	865.194	0.204482	0.0853581	2.39558	0.0165943	0.0583216
CLN8-AS1	4.14697	1.31958	1.21865	1.08282	0.278888	0.45447			CLDN3	404.288	-1.37409	0.13129	-10.4661	1.23691e-25	9.48686e-24			CLCN7	1235.89	0.0668942	0.0874445	0.764991	0.444277	0.639322
CLNS1A	2108.07	-0.269383	0.0778585	-3.4599	0.000540375	0.00269196			CLDN4	400.488	-0.00783662	0.12061	-0.0649748	0.948194	0.975954			CLCNKA	18.04	-1.0362	0.477888	-2.16829	0.0301363	0.0939567
CLOCK	962.445	-0.179236	0.0989477	-1.81142	0.0700753	0.162649			CLDN5	5.8604	-0.070539	0.806199	-0.0874958	0.930277	0.966696			CLCNKB	44.5812	-0.856425	0.295656	-2.89669	0.00377116	0.017255
CLP1	435.96	0.350071	0.127888	2.73733	0.006194	0.0222039			CLDN6	5756.58	0.0743651	0.0751989	0.988912	0.322706	0.512801			CLCP1	2.45324	-1.97799	1.38359	-1.4296	0.152832	NA
CLPB	463.296	0.108203	0.119028	0.909059	0.363319	0.543846			CLDN7	1679.48	-0.0278494	0.0852777	-0.326573	0.743991	0.857977			CLDN1	325.154	-0.395275	0.134935	-2.92938	0.0033964	0.0158165
CLPP	619.72	-0.00227385	0.111537	-0.0203865	0.983735	0.991143			CLDN9	7.83079	-1.76857	0.711445	-2.48588	0.0129232	0.0427525			CLDN10	341.697	0.126093	0.117315	1.07483	0.282452	0.479889
CLPSL1	4.51119	-1.39391	1.13991	-1.22283	0.221395	0.38613			CLDND1	1389.85	0.0163418	0.108705	0.150331	0.880503	0.937289			CLDN11	287.442	1.2698	0.15607	8.13608	4.08295e-16	1.9953e-14
CLPSL2	13.4947	-0.932896	0.672601	-1.387	0.165443	0.312866			CLDND2	12.7477	-0.0871847	0.530192	-0.16444	0.869385	0.931166			CLDN12	1464.15	-0.0978356	0.0795135	-1.23043	0.218537	0.405375
CLPTM1	1705.66	0.523332	0.0838755	6.23939	4.39294e-10	8.07517e-09			CLEC11A	95.5418	-0.422216	0.204733	-2.06228	0.0391814	0.106047			CLDN15	107.462	0.484806	0.193191	2.50946	0.0120915	0.0450823
CLPTM1L	1132.79	0.363085	0.0943146	3.84972	0.000118251	0.000702125			CLEC14A	6.85035	-1.85915	0.831567	-2.23572	0.0253701	0.0746317			CLDN16	5.03615	-0.480581	0.82294	-0.58398	0.559234	0.731808
CLPX	1553.89	-0.281782	0.0879278	-3.2047	0.00135202	0.00602837			CLEC16A	437.343	0.495835	0.135874	3.64923	0.000263025	0.00147662			CLDN18	17.1027	-1.05496	0.457422	-2.30631	0.0210931	0.0708472
CLRN1-AS1	3.39054	-2.36246	1.33188	-1.77378	0.0760997	0.173026			CLEC18A	18.2686	0.186078	0.438351	0.424495	0.671205	0.810713			CLDN19	378.412	-0.326024	0.123341	-2.64327	0.0082109	0.0327134
CLSPN	1163.77	0.613799	0.0951073	6.45376	1.09111e-10	2.22946e-09			CLEC18B	9.04423	1.43753	0.71673	2.00568	0.0448902	0.118257			CLDN2	134.812	-0.240933	0.182553	-1.3198	0.186902	0.364495
CLSTN1	3635.8	-0.141702	0.0801616	-1.76771	0.0771094	0.174824			CLEC18C	5.3833	-0.795274	0.890742	-0.892822	0.371952	0.563324			CLDN20	22.5084	-0.352942	0.389142	-0.906975	0.36442	0.564631
CLSTN2	36.252	0.185088	0.382789	0.483523	0.628724	0.774518			CLEC19A	14.9423	0.696849	0.530719	1.31303	0.189173	0.354658			CLDN22	73.7636	-0.148529	0.229235	-0.647932	0.517029	0.698848
CLSTN3	574.148	-0.0481276	0.114798	-0.419236	0.675044	0.808849			CLEC1A	1.82902	-0.321663	1.35299	-0.237742	0.812081	0.899624			CLDN23	112.082	1.10893	0.201184	5.51204	3.54705e-08	6.05013e-07
CLTA	3115.67	0.316462	0.0696115	4.54611	5.46466e-06	4.46934e-05			CLEC20A	7.93476	0.433717	0.679678	0.638121	0.523395	0.69764			CLDN3	398.561	-0.345065	0.115859	-2.97833	0.00289824	0.0138906
CLTB	270.007	0.274655	0.147973	1.85611	0.0634379	0.150667			CLEC2A	11.2539	0.0043654	0.575871	0.00758053	0.993952	0.99722			CLDN34	2.14236	-1.80306	1.39866	-1.28914	0.19735	NA
CLTC	13795.2	0.0646953	0.0598817	1.08038	0.279971	0.455476			CLEC2D	141.561	-0.433151	0.182514	-2.37325	0.0176321	0.0554003			CLDN4	628.563	0.0578041	0.0995048	0.580918	0.561296	0.733413
CLTCL1	405.399	-0.208767	0.128589	-1.62351	0.10448	0.221559			CLEC2L	3.58626	-1.34988	1.14666	-1.17722	0.239108	0.417856			CLDN5	8.64718	-0.0706093	0.658899	-0.107163	0.91466	0.956354
CLTRN	41.241	-1.24283	0.367706	-3.37997	0.000724943	0.00348706			CLEC3A	12.6091	-0.515012	0.551261	-0.934243	0.350178	0.540879			CLDN6	6275.3	0.00192604	0.070522	0.0273111	0.978212	0.989393
CLU	3156.04	0.0936737	0.0877395	1.06763	0.285685	0.462106			CLEC3B	3.6543	-0.614265	1.04542	-0.587578	0.556815	0.72563			CLDN7	2159.88	0.156258	0.0781624	1.99914	0.0455928	0.129179
CLUAP1	233.073	0.17747	0.157879	1.12409	0.260974	0.434866			CLEC4A	10.9703	0.550116	0.631392	0.871276	0.383604	0.574694			CLDN9	16.4275	-0.429022	0.464741	-0.923142	0.355933	0.557184
CLUH	2280.58	0.454705	0.0972264	4.67677	2.91435e-06	2.52645e-05			CLEC4D	1.74633	1.3702	1.56304	0.876626	0.38069	0.571763			CLDND1	1061.66	0.0851999	0.0814918	1.0455	0.295791	0.494139
CLUHP10	1.89447	-1.58587	1.78793	-0.886985	0.375087	NA			CLEC4G	3.57268	-2.67306	1.19226	-2.24202	0.0249602	0.0736467			CLDND2	19.3995	0.101337	0.418493	0.242148	0.808665	0.898821
CLUHP3	174.129	1.08228	0.193026	5.60694	2.05934e-08	2.80989e-07			CLEC4GP1	2.34439	-3.64493	1.57557	-2.3134	0.0207005	0.0632041			CLEC11A	90.9683	0.179796	0.232315	0.773928	0.438973	0.634762
CLUL1	46.9708	-1.4327	0.337811	-4.24112	2.22411e-05	0.000157878			CLEC7A	1.65334	-1.29244	1.49826	-0.862631	0.38834	0.579049			CLEC14A	4.97238	0.903152	0.859909	1.05029	0.293586	0.491739
CLVS1	58.6939	-0.682208	0.309621	-2.20337	0.0275687	0.0771749			CLGN	189.73	-0.812683	0.171263	-4.74523	2.08265e-06	1.89544e-05			CLEC16A	461.228	0.172612	0.103265	1.67154	0.0946147	0.223965
CLVS2	56.1221	-0.256777	0.31228	-0.822264	0.410927	0.591375			CLHC1	133.184	0.163924	0.184898	0.886566	0.375312	0.566455			CLEC18A	24.3059	-0.213152	0.409625	-0.52036	0.602812	0.764124
CLYBL	175.045	-1.5931	0.199035	-8.0041	1.20343e-15	5.00903e-14			CLIC1	403.835	0.628075	0.124901	5.02857	4.94144e-07	5.10275e-06			CLEC18B	10.8887	1.46146	0.589551	2.47894	0.0131773	0.0483402
CLYBL-AS3	23.7998	-1.57812	0.462712	-3.41058	0.000648254	0.00316061			CLIC2	6.56503	-0.298958	0.768418	-0.389056	0.697235	0.827871			CLEC18C	3.34347	-2.06103	1.13319	-1.81879	0.0689427	NA
CMAHP	5.40862	-3.62811	1.19795	-3.02859	0.00245694	0.0101327			CLIC4	11570.9	-0.205776	0.0925106	-2.22435	0.0261248	0.0764017			CLEC19A	13.4791	-0.27243	0.494757	-0.550634	0.581885	0.748515
CMAS	1216.2	-1.57505	0.115714	-13.6116	3.41631e-42	1.24213e-39			CLIC5	4.9468	-1.07256	0.882963	-1.21473	0.224469	0.400616			CLEC20A	5.73699	-0.526786	0.774423	-0.68023	0.496359	0.682631
CMBL	744.824	-0.443247	0.10528	-4.21019	2.5516e-05	0.000178158			CLIC6	76.0687	0.335309	0.226502	1.48038	0.138771	0.283679			CLEC2A	11.5452	0.0157748	0.560538	0.0281422	0.977549	0.989115
CMC1	377.749	-0.492722	0.133121	-3.7013	0.000214499	0.00119014			CLINT1	2378.82	0.0207448	0.0858928	0.241519	0.809153	0.89754			CLEC2D	156.03	-0.358742	0.172759	-2.07655	0.0378435	0.112056
CMC2	424.576	0.17785	0.132248	1.34482	0.178683	0.330448			CLIP1	1070.43	0.764474	0.0953391	8.01848	1.07062e-15	3.50384e-14			CLEC2L	7.22632	-0.734962	0.737707	-0.996278	0.319115	0.520897
CMC4	75.0294	-0.25684	0.26966	-0.952458	0.340865	0.521441			CLIP2	670.711	0.125995	0.12176	1.03478	0.300774	0.489053			CLEC3A	11.3653	0.429643	0.567783	0.756704	0.449227	0.642952
CMIP	1753.69	-0.280873	0.0810295	-3.4663	0.00052767	0.00263771			CLIP3	203.536	-0.501179	0.166469	-3.01064	0.00260697	0.0110177			CLEC3B	2.37795	-1.38853	1.3002	-1.06793	0.28555	NA
CMKLR1	37.5796	-2.48515	0.403063	-6.16567	7.01863e-10	1.24661e-08			CLIP4	9.16093	1.39821	0.65769	2.12595	0.0335076	0.0935515			CLEC4A	8.13276	-0.382329	0.703765	-0.543262	0.586949	0.752444
CMKLR2	12.0997	0.867281	0.674738	1.28536	0.198667	0.35737			CLK1	595.104	-0.525974	0.129308	-4.0676	4.74999e-05	0.000323804			CLEC4C	2.39106	1.34192	1.2832	1.04577	0.295669	NA
CMPK1	891.617	-0.304408	0.104491	-2.91326	0.00357682	0.0139155			CLK2	394.078	-0.133984	0.115424	-1.1608	0.245722	0.425791			CLEC4D	5.60324	-2.58735	0.949148	-2.72597	0.00641122	0.0267959
CMPK2	13.2982	-0.148492	0.611206	-0.24295	0.808044	0.891561			CLK3	460.442	0.160248	0.119738	1.33832	0.180792	0.343377			CLEC4E	5.56456	-2.23176	0.922795	-2.41848	0.0155857	0.0554332
CMSS1	540.343	0.224234	0.113401	1.97735	0.0480017	0.120892			CLK4	174.993	-0.618633	0.170022	-3.63855	0.000274174	0.00153045			CLEC4G	12.5078	-1.84355	0.581942	-3.16793	0.00153531	0.00812509
CMTM1	24.8678	-0.236492	0.475437	-0.497419	0.618893	0.767686			CLMAT3	160.066	0.684531	0.186966	3.66125	0.000250991	0.00141718			CLEC4GP1	17.0656	-2.50212	0.526879	-4.74894	2.04485e-06	2.36972e-05
CMTM3	626.977	1.11726	0.115791	9.64891	4.96801e-22	4.48281e-20			CLMN	216.142	-0.680058	0.143579	-4.73649	2.17456e-06	1.96929e-05			CLEC6A	1.6763	-2.10493	1.5563	-1.35252	0.17621	NA
CMTM4	2174.36	-0.555535	0.0831	-6.68514	2.30706e-11	5.26683e-10			CLMP	700.112	0.516516	0.100744	5.127	2.94394e-07	3.16875e-06			CLGN	180.759	-0.198497	0.148224	-1.33917	0.180517	0.355491
CMTM5	7.77225	-0.939402	0.843431	-1.11379	0.265371	0.440072			CLN3	332.007	0.180439	0.138053	1.30703	0.191204	0.357439			CLHC1	111.204	-0.206965	0.183809	-1.12598	0.260174	0.455479
CMTM6	2133.76	-0.0166444	0.0748237	-0.222449	0.823965	0.901602			CLN5	211.212	-0.3744	0.165189	-2.2665	0.023421	0.0698939			CLIC1	399.007	0.288777	0.112111	2.57583	0.0100001	0.0384128
CMTM7	427.926	0.112152	0.123674	0.906834	0.364495	0.545012			CLN6	925.153	0.267453	0.102761	2.60266	0.00925029	0.0323437			CLIC2	8.41662	0.192901	0.619303	0.311481	0.755435	0.867753
CMTM8	157.899	-0.718798	0.202443	-3.55063	0.000384316	0.00199996			CLN8	478.446	0.788475	0.11774	6.69673	2.1314e-11	4.2656e-10			CLIC3	1.94962	0.380063	1.34144	0.283325	0.776928	NA
CMTR1	925.084	0.049672	0.0916173	0.542168	0.587703	0.742487			CLN8-AS1	3.30283	-0.654433	1.06383	-0.615169	0.538443	0.710626			CLIC4	16342.4	-0.575423	0.0714615	-8.05221	8.13107e-16	3.81463e-14
CMTR2	457.344	-0.147086	0.128462	-1.14497	0.252221	0.424126			CLNS1A	1981.79	-0.44162	0.110149	-4.00929	6.0901e-05	0.000402847			CLIC5	7.80819	-0.53267	0.654709	-0.813598	0.415875	0.613031
CMYA5	50.5706	0.157631	0.329886	0.477833	0.632769	0.777873			CLOCK	959.704	-0.229563	0.0944341	-2.43093	0.0150601	0.0485125			CLIC6	108.056	-0.414248	0.192722	-2.14946	0.0315982	0.0972587
CNBD2	97.0358	0.367679	0.244814	1.50187	0.13313	0.266231			CLP1	392.846	0.384752	0.128442	2.99554	0.00273964	0.0114907			CLINT1	2283.84	-0.0618858	0.07186	-0.861199	0.389128	0.588857
CNBP	8824.23	-0.220558	0.0664315	-3.32009	0.000899891	0.00420982			CLPB	460.078	0.117767	0.120835	0.974608	0.329755	0.520111			CLIP1	2010.45	-0.175434	0.0687836	-2.55052	0.0107562	0.0407955
CNDP1	3.68417	-4.68946	1.57736	-2.97298	0.00294922	0.0118103			CLPP	577.993	0.176646	0.104949	1.68316	0.0923436	0.208277			CLIP1-AS1	2.31832	0.375945	1.3115	0.286652	0.774379	NA
CNDP2	3183.69	0.324268	0.0780094	4.15678	3.22767e-05	0.000220445			CLPSL1	3.83304	-2.7681	1.18381	-2.3383	0.0193717	0.0598928			CLIP2	842.926	-0.212341	0.106721	-1.98968	0.0466257	0.131485
CNEP1R1	267.58	-0.125001	0.162415	-0.769639	0.441514	0.620192			CLPSL2	17.381	-1.51874	0.49505	-3.06784	0.00215609	0.00934549			CLIP3	573.066	-1.32021	0.105014	-12.5717	3.02318e-36	5.95688e-34
CNFN	100.09	-0.0278492	0.232073	-0.120002	0.904482	0.946677			CLPTM1	1470.49	0.333907	0.0949216	3.51772	0.000435277	0.00228306			CLIP4	8.60691	0.955	0.653833	1.46062	0.14412	0.304022
CNGA1	18.375	-0.892292	0.56839	-1.56986	0.116448	0.240906			CLPTM1L	996.319	0.292859	0.0980479	2.9869	0.00281826	0.0117766			CLK1	604.205	-0.767601	0.1101	-6.97187	3.12752e-12	9.70162e-11
CNGA4	4.81679	-0.31029	1.01309	-0.306279	0.759392	0.864301			CLPX	1465.64	-0.338259	0.0938279	-3.6051	0.000312027	0.00170977			CLK2	399.709	-0.0571389	0.108916	-0.524615	0.599851	0.762467
CNIH1	1677.38	-0.268549	0.0909135	-2.9539	0.00313786	0.0124547			CLRN1-AS1	2.81261	-1.2629	1.20512	-1.04795	0.294663	0.482517			CLK3	376.323	0.265025	0.109984	2.40966	0.0159674	0.0565296
CNIH2	265.363	0.345582	0.155797	2.21816	0.0265442	0.0747725			CLSPN	1031.89	0.459416	0.100387	4.57646	4.72915e-06	3.98811e-05			CLK4	175.276	-0.671553	0.160406	-4.18657	2.83199e-05	0.000250906
CNIH3	112.241	-0.440742	0.229776	-1.91814	0.0550937	0.134865			CLSTN1	3062.93	-0.123208	0.0947565	-1.30026	0.193513	0.360411			CLMAT3	151.953	0.320867	0.162537	1.97411	0.0483691	0.135031
CNIH3-AS1	7.80714	0.397047	0.816341	0.486374	0.626702	0.773406			CLSTN2	23.2357	0.813831	0.404015	2.01436	0.0439721	0.116363			CLMN	267.205	-0.949461	0.165719	-5.72933	1.00825e-08	1.87846e-07
CNIH3-AS2	5.98665	-0.187846	0.937708	-0.200325	0.841226	0.911455			CLSTN3	551.353	0.101068	0.117315	0.861507	0.388959	0.579577			CLMP	536.749	0.0496055	0.0998457	0.496822	0.619315	0.776587
CNIH4	867.034	-0.0095687	0.094793	-0.100943	0.919596	0.954917			CLTA	2983.03	0.147011	0.0859018	1.71139	0.0870099	0.199046			CLN3	379.153	0.401278	0.114379	3.50831	0.000450964	0.00286712
CNKSR1	236.667	0.417785	0.161174	2.59214	0.00953822	0.0319025			CLTB	321.731	0.582121	0.129536	4.49389	6.99325e-06	5.69964e-05			CLN5	221.059	-0.312646	0.153986	-2.03035	0.0423209	0.121999
CNKSR2	515.916	1.01281	0.137152	7.38455	1.5297e-13	4.88005e-12			CLTC	12969.4	-0.0478679	0.0747027	-0.640779	0.521666	0.695917			CLN6	954.023	0.0622781	0.0850706	0.732076	0.464122	0.656031
CNKSR3	132.297	-0.153441	0.206563	-0.742829	0.457585	0.635581			CLTCL1	422.616	-0.358419	0.12752	-2.81068	0.00494363	0.0189982			CLN8	511.093	0.39348	0.0997805	3.94345	8.03173e-05	0.000631211
CNMD	1711.46	-0.0341712	0.0869097	-0.393181	0.694186	0.822537			CLTRN	59.9209	-1.74475	0.276319	-6.31427	2.71443e-10	4.66413e-09			CLN8-AS1	5.64377	-0.594818	0.766439	-0.77608	0.437702	0.63378
CNN1	458.996	1.58768	0.136015	11.6728	1.75484e-31	3.38958e-29			CLU	2410.6	0.116238	0.0816693	1.42328	0.154655	0.306697			CLNS1A	2035.63	-0.25883	0.0698025	-3.70803	0.000208876	0.0014632
CNN2	8804.17	0.641348	0.0692714	9.25849	2.07353e-20	1.52577e-18			CLUAP1	206.833	-0.285438	0.156151	-1.82796	0.0675553	0.162942			CLOCK	935.889	-0.160663	0.0940451	-1.70837	0.0875686	0.211245
CNN2P9	3.11457	-0.879375	1.25649	-0.699867	0.48401	0.658232			CLUH	1928.78	0.269703	0.10837	2.48872	0.0128205	0.0424996			CLP1	358.274	0.331297	0.112445	2.9463	0.00321602	0.0151165
CNN3	4517.95	0.245356	0.064057	3.83027	0.000128002	0.000752421			CLUHP3	117.93	0.718638	0.199704	3.59852	0.000320035	0.0017485			CLPB	391.436	0.295868	0.114651	2.58058	0.00986337	0.0380596
CNN3-DT	110.531	-0.824355	0.216847	-3.80154	0.000143798	0.000834177			CLUL1	51.7323	-0.533977	0.276135	-1.93375	0.0531436	0.135401			CLPP	523.259	0.284479	0.133612	2.12914	0.0332428	0.101258
CNNM1	56.7495	-1.32429	0.311469	-4.25177	2.12092e-05	0.000151335			CLVS1	70.7621	-0.500162	0.284729	-1.75662	0.0789821	0.184868			CLPSL1	1.99536	-1.67342	1.38081	-1.21191	0.225545	NA
CNNM2	1255.98	-0.30923	0.0833401	-3.71046	0.000206879	0.00115382			CLVS2	35.0275	-0.423199	0.325323	-1.30086	0.193307	0.360219			CLPSL2	14.864	-0.323453	0.479366	-0.674752	0.499834	0.685649
CNNM3	1244.81	0.124733	0.0883919	1.41113	0.158205	0.302792			CLYBL	190.262	-1.42437	0.189081	-7.53312	4.95404e-14	1.35351e-12			CLPTM1	1458.51	0.259336	0.0839503	3.08916	0.00200722	0.0101348
CNNM3-DT	9.82321	0.718093	0.737281	0.973975	0.330069	0.510357			CLYBL-AS3	21.4869	-0.986422	0.436943	-2.25755	0.0239736	0.0712718			CLPTM1L	864.404	0.300386	0.0863124	3.48021	0.000501017	0.00312327
CNNM4	467.906	-0.295884	0.126135	-2.34576	0.0189881	0.0566026			CMAHP	3.78311	-3.39783	1.30779	-2.59815	0.00937288	0.0327056			CLPX	1492.62	-0.197325	0.0793177	-2.48778	0.0128543	0.047346
CNOT1	10728.4	-0.13449	0.0686734	-1.9584	0.0501836	0.125217			CMAS	833.666	-1.34755	0.13379	-10.0722	7.33566e-24	4.94622e-22			CLRN1-AS1	1.98112	0.984791	1.4407	0.68355	0.49426	NA
CNOT10	925.174	0.08295	0.0948573	0.874472	0.381862	0.562743			CMBL	727.019	0.357935	0.0985546	3.63185	0.000281397	0.00156599			CLSPN	924.476	0.258872	0.0850511	3.04372	0.00233669	0.0115267
CNOT11	1429.28	-0.205822	0.0801693	-2.56735	0.010248	0.0337919			CMC1	457.083	-0.22338	0.130386	-1.71322	0.0866718	0.198502			CLSTN1	3942.33	-0.189134	0.0701645	-2.69558	0.00702659	0.0289139
CNOT2	1668.22	-0.120259	0.0787303	-1.52748	0.126642	0.2565			CMC2	548.028	0.0691113	0.118414	0.583644	0.55946	0.727799			CLSTN2	57.4829	1.00549	0.290562	3.46051	0.000539146	0.00332644
CNOT3	390.891	0.239356	0.138797	1.72451	0.0846163	0.187982			CMC4	81.9341	-0.864369	0.233454	-3.70252	0.000213467	0.00123138			CLSTN3	673.019	-0.251588	0.104154	-2.41555	0.0157116	0.0557923
CNOT4	534.514	0.328428	0.114481	2.86885	0.00411966	0.015694			CMIP	1559.35	0.147586	0.0937271	1.57464	0.115341	0.247134			CLTA	2533.86	0.273268	0.0718515	3.80323	0.000142822	0.00104533
CNOT6	1728.34	-0.100587	0.0830858	-1.21064	0.226035	0.391376			CMKLR1	15.1447	-0.747119	0.484084	-1.54337	0.122742	0.258455			CLTB	318.573	0.509365	0.149769	3.401	0.000671402	0.00400597
CNOT6L	419.759	-1.18535	0.148294	-7.99324	1.31433e-15	5.43403e-14			CMKLR2	3.97387	-0.736216	0.992927	-0.74146	0.458414	0.642863			CLTC	12297.3	-0.0205635	0.0623442	-0.329838	0.741522	0.858216
CNOT6LP1	3.27651	0.85692	1.33078	0.643924	0.519625	0.688083			CMPK1	1113.98	-0.0145656	0.108021	-0.13484	0.892738	0.944991			CLTCL1	491.378	-0.926015	0.110076	-8.41248	4.01416e-17	2.20689e-15
CNOT7	2895.16	-0.125557	0.0835286	-1.50316	0.132798	0.265724			CMPK2	16.6286	-1.27226	0.480017	-2.65044	0.00803861	0.0287214			CLTRN	48.6774	-1.10716	0.278481	-3.9757	7.01724e-05	0.000559154
CNOT8	1391.39	-0.427342	0.0862708	-4.9535	7.28909e-07	7.22017e-06			CMSS1	556.361	0.24366	0.120911	2.01521	0.0438824	0.116249			CLU	2938.09	-0.120008	0.0773715	-1.55106	0.120887	0.267533
CNOT9	2008.89	0.268895	0.0816247	3.29428	0.00098673	0.00456938			CMTM1	20.3543	0.0933393	0.422918	0.220703	0.825324	0.907535			CLUAP1	217.789	-0.0980403	0.142603	-0.687505	0.491765	0.679379
CNP	1146.32	0.452555	0.0975729	4.63812	3.51594e-06	2.97903e-05			CMTM3	549.077	1.48068	0.130304	11.3633	6.37276e-30	6.43321e-28			CLUH	1860.68	-0.0162002	0.0848632	-0.190898	0.848606	0.920683
CNPPD1	676.237	0.479423	0.119717	4.00463	6.21142e-05	0.000397133			CMTM4	2390.59	-0.416831	0.0793719	-5.25162	1.50766e-07	1.70993e-06			CLUHP10	1.87432	-1.56774	1.43599	-1.09175	0.274944	NA
CNPY1	8.45374	-4.99258	1.22552	-4.07385	4.62425e-05	0.00030488			CMTM5	3.58181	-1.39832	1.0375	-1.34778	0.17773	0.339133			CLUHP3	140.409	0.458415	0.167428	2.73797	0.00618188	0.0260019
CNPY2	964.353	0.0894485	0.0927355	0.964555	0.334768	0.515175			CMTM6	2033.43	0.0903785	0.0895811	1.0089	0.313022	0.502717			CLUL1	46.7607	0.1992	0.279518	0.712655	0.476059	0.665947
CNPY2-AS1	232.376	0.273454	0.159026	1.71956	0.0855133	0.1896			CMTM7	396.859	0.316821	0.116871	2.71086	0.00671086	0.0246181			CLVS1	63.952	-0.512518	0.243213	-2.10728	0.0350934	0.105783
CNPY3	714.529	0.262949	0.101045	2.60231	0.00925989	0.0311146			CMTM8	160.986	-0.213775	0.171006	-1.25011	0.211261	0.384057			CLVS2	27.4062	0.241606	0.406343	0.594586	0.55212	0.726389
CNPY3-GNMT	235.645	0.193775	0.157499	1.23033	0.218575	0.382516			CMTR1	774.166	-0.125718	0.0967057	-1.30001	0.193598	0.360467			CLXN	2.64966	-0.0363547	1.24529	-0.0291938	0.97671	NA
CNPY4	138.656	0.622253	0.224619	2.77026	0.00560121	0.0204224			CMTR2	458.128	0.0184986	0.116476	0.158819	0.873812	0.933803			CLYBL	178.382	-0.79159	0.161063	-4.91478	8.88809e-07	1.12034e-05
CNR1	58.4493	1.58522	0.329103	4.81678	1.45891e-06	1.34791e-05			CMYA5	41.5943	0.426589	0.301151	1.41653	0.15662	0.30952			CLYBL-AS2	2.93684	-1.81799	1.16434	-1.56139	0.118432	NA
CNRIP1	71.4841	0.235299	0.278026	0.846321	0.397374	0.577922			CNBD2	69.2106	0.399197	0.240738	1.65822	0.0972723	0.216829			CLYBL-AS3	19.3528	-0.411174	0.414397	-0.992221	0.32109	0.522903
CNST	724.093	0.261608	0.10779	2.42701	0.0152237	0.0471077			CNBP	9070.44	-0.267085	0.105503	-2.53153	0.0113565	0.0384131			CMAHP	3.25159	-3.18291	1.35022	-2.35733	0.0184066	NA
CNTD1	146.03	0.109685	0.197239	0.556104	0.57814	0.735474			CNDP1	2.9982	-0.409082	1.07936	-0.379004	0.704685	0.832476			CMAS	605.032	-0.967575	0.094893	-10.1965	2.05573e-24	2.15458e-22
CNTF	13.5303	1.48959	0.708108	2.10362	0.035412	0.094672			CNDP2	2759.78	0.404128	0.0783499	5.15799	2.49612e-07	2.7187e-06			CMBL	865.614	0.823426	0.0923494	8.91641	4.81632e-19	3.14658e-17
CNTFR	112.034	1.73727	0.486813	3.56866	0.000358816	0.00188312			CNEP1R1	292.266	-0.146864	0.134583	-1.09125	0.275164	0.460277			CMC1	309.197	0.185381	0.123866	1.49663	0.13449	0.288896
CNTLN	592.884	-0.247537	0.128396	-1.92792	0.0538654	0.132448			CNFN	62.1709	-0.755254	0.251312	-3.00525	0.00265367	0.011186			CMC2	401.196	0.272379	0.112208	2.42745	0.0152052	0.0543152
CNTN1	402.369	-1.30971	0.128255	-10.2118	1.75607e-24	2.02884e-22			CNGA1	27.8639	-2.56628	0.445045	-5.76634	8.10113e-09	1.13259e-07			CMC4	74.4221	-0.00569037	0.21815	-0.0260846	0.97919	0.989799
CNTN2	232.412	0.994784	0.183607	5.41801	6.02651e-08	7.49871e-07			CNGA4	10.7425	-1.10581	0.586354	-1.8859	0.0593082	0.147536			CMIP	1630.43	-0.00721458	0.0735	-0.0981575	0.921807	0.959924
CNTN3	7.03408	0.574712	0.872228	0.658902	0.509959	0.679615			CNIH1	1977.66	-0.277235	0.113195	-2.44919	0.0143177	0.0465965			CMKLR1	3.6794	0.150668	0.944054	0.159597	0.873198	0.93431
CNTN4	58.6695	0.0901637	0.299037	0.301513	0.763023	0.86633			CNIH2	144.496	0.388345	0.180285	2.15406	0.0312355	0.088289			CMKLR2	10.0748	0.134551	0.611857	0.219906	0.825945	0.907113
CNTN4-AS1	4.58242	0.730954	1.0907	0.670172	0.502748	0.673783			CNIH3	175.942	0.206558	0.162085	1.27439	0.202527	0.372795			CMPK1	797.824	-0.143792	0.0873105	-1.6469	0.0995777	0.23221
CNTN6	3.33752	2.18118	1.50072	1.45343	0.146106	0.285338			CNIH3-AS1	13.6969	0.183074	0.50644	0.361493	0.717731	0.840834			CMPK2	19.6698	-0.0624884	0.415315	-0.15046	0.880402	0.938153
CNTNAP1	269.563	-0.407841	0.152578	-2.673	0.00751762	0.0260608			CNIH3-AS2	14.0633	0.079933	0.502178	0.159173	0.873533	0.933759			CMSS1	398.721	0.320608	0.106561	3.00867	0.00262392	0.0127571
CNTNAP2	2786.32	0.115863	0.0778693	1.48792	0.136773	0.271918			CNIH4	944.993	-0.188211	0.116963	-1.60914	0.107585	0.234394			CMTM1	24.1204	-0.515785	0.378021	-1.36443	0.172431	0.344024
CNTNAP3	212.925	0.514678	0.175936	2.92538	0.00344037	0.0134567			CNKSR1	235.039	0.530228	0.144843	3.66071	0.000251514	0.00141954			CMTM2	3.01893	-1.4442	1.14194	-1.26469	0.205982	NA
CNTNAP3B	44.7761	1.66239	0.406892	4.08559	4.39651e-05	0.000291341			CNKSR2	308.855	-0.615117	0.136032	-4.52187	6.12954e-06	5.05117e-05			CMTM3	326.854	0.655765	0.120894	5.42428	5.81872e-08	9.35476e-07
CNTNAP3C	21.3568	0.746787	0.509731	1.46506	0.142904	0.280632			CNKSR3	150.44	-0.56649	0.172488	-3.28423	0.0010226	0.00485295			CMTM4	2273.53	-0.199828	0.0738288	-2.70664	0.00679679	0.0281589
CNTNAP3P2	33.3798	1.64809	0.438812	3.75581	0.000172785	0.000983321			CNMD	836.563	-0.993979	0.111224	-8.93677	4.00712e-19	1.75203e-17			CMTM5	2.2007	-0.7679	1.31323	-0.584742	0.558721	NA
CNTNAP5	16.332	1.67783	0.656158	2.55704	0.0105566	0.0346411			CNN1	502.828	2.30112	0.149599	15.3819	2.16641e-53	6.26161e-51			CMTM6	1747.49	0.0756843	0.0716677	1.05604	0.290948	0.48925
CNTRL	552.514	-0.0278259	0.112468	-0.247411	0.80459	0.890172			CNN2	5861.82	0.855714	0.10325	8.28782	1.15346e-16	4.04493e-15			CMTM7	390.567	0.356738	0.126858	2.81211	0.00492169	0.0215428
CNTROB	589.718	-0.130187	0.111005	-1.17281	0.240873	0.410091			CNN2P1	3.81611	1.41342	1.05391	1.34112	0.179882	0.342026			CMTM8	148.775	0.32105	0.170446	1.88359	0.0596205	0.158273
COA1	1962.73	0.327373	0.0750872	4.3599	1.30119e-05	9.76645e-05			CNN2P9	4.47704	-0.61923	0.890006	-0.695759	0.48658	0.666858			CMTR1	840.58	0.158002	0.0884652	1.78604	0.074093	0.186558
COA3	475.434	0.437565	0.119359	3.66595	0.000246419	0.00134729			CNN3	4182.59	0.427135	0.0782514	5.45849	4.80191e-08	5.86525e-07			CMTR2	431.312	0.149988	0.107999	1.38879	0.164897	0.333449
COA4	1556.63	0.415793	0.0868037	4.79004	1.66748e-06	1.52213e-05			CNN3-DT	127.42	-0.408796	0.183586	-2.22673	0.0259655	0.0760168			CMYA5	54.6556	-0.768595	0.260981	-2.94502	0.00322929	0.0151731
COA5	343.898	-0.402441	0.13183	-3.05273	0.00226768	0.0094419			CNNM1	37.3183	-1.26086	0.324879	-3.88102	0.000104021	0.000650322			CNBD2	69.3988	0.752627	0.242804	3.09974	0.00193692	0.00984246
COA6	186.429	0.285178	0.173346	1.64514	0.0999413	0.214455			CNNM2	1305.43	0.55703	0.0898015	6.20291	5.54292e-10	9.12454e-09			CNBP	8516.52	-0.227869	0.0596551	-3.81977	0.000133574	0.000985306
COA6-AS1	53.4945	0.117831	0.321738	0.366231	0.714192	0.83598			CNNM3	963.02	-0.0403802	0.094341	-0.428024	0.668633	0.809061			CNDP1	4.16122	-1.72484	0.986961	-1.74763	0.0805279	0.198758
COA7	1445.64	0.817541	0.0871607	9.37969	6.61665e-21	5.1769e-19			CNNM3-DT	6.35684	-0.833339	0.786951	-1.05895	0.289624	0.476725			CNDP2	2429.83	0.168429	0.0839294	2.00679	0.0447717	0.127424
COA8	359.825	0.0202505	0.129909	0.155882	0.876126	0.93119			CNNM4	393.201	-0.281614	0.125272	-2.24802	0.0245749	0.0727287			CNEP1R1	228.498	0.105532	0.138237	0.763414	0.445217	0.64022
COASY	1192.8	-0.0779776	0.087862	-0.8875	0.37481	0.554964			CNOT1	10517.3	-0.181803	0.0855565	-2.12494	0.0335912	0.093706			CNFN	101.853	-0.0420152	0.199565	-0.210534	0.833251	0.911078
COBL	1321.68	-0.530982	0.0904312	-5.87167	4.3143e-09	6.56411e-08			CNOT10	877.74	-0.240565	0.10012	-2.40277	0.0162713	0.0517763			CNGA1	20.9488	-0.0853425	0.437934	-0.194875	0.845491	0.918793
COBLL1	132.367	0.511557	0.215221	2.37689	0.0174594	0.0527001			CNOT11	1309.15	-0.212377	0.0943872	-2.25006	0.024445	0.0724129			CNGA4	8.26152	-0.77624	0.694313	-1.118	0.263568	0.45897
COCH	310.975	-0.12013	0.137308	-0.874894	0.381632	0.562505			CNOT2	1517.59	-0.220781	0.0910129	-2.42582	0.0152737	0.0490279			CNIH1	1456.48	-0.111508	0.079188	-1.40814	0.15909	0.325123
COG1	450.676	0.384489	0.123531	3.11249	0.00185519	0.00793143			CNOT3	319.82	0.191222	0.155783	1.22749	0.21964	0.394433			CNIH2	150.56	0.112281	0.172668	0.650272	0.515516	0.697493
COG2	777.876	-0.300202	0.0980385	-3.06209	0.002198	0.00921072			CNOT4	454.157	0.219633	0.113233	1.93964	0.0524231	0.133976			CNIH3	53.0357	0.607303	0.262993	2.3092	0.0209327	0.0704238
COG3	585.833	0.0532902	0.11384	0.468114	0.639703	0.783088			CNOT6	1681.3	0.213889	0.0866884	2.46733	0.0136124	0.0446665			CNIH3-AS1	2.82013	0.375656	1.09645	0.342611	0.731891	NA
COG4	1009.14	-0.0838605	0.0912626	-0.918892	0.358152	0.538743			CNOT6L	556.23	-0.65903	0.111778	-5.89589	3.72658e-09	5.47483e-08			CNIH3-AS2	4.11661	0.728118	0.904538	0.804961	0.420842	0.617291
COG5	716.954	-0.357784	0.109437	-3.2693	0.00107814	0.00494359			CNOT6LP1	10.5582	2.99662	0.751018	3.99008	6.60501e-05	0.000432428			CNIH4	892.545	-0.426368	0.0831426	-5.12815	2.92598e-07	4.0624e-06
COG6	565.708	-0.160279	0.119439	-1.34193	0.179617	0.33158			CNOT7	2842.6	-0.131453	0.092693	-1.41816	0.156145	0.308781			CNKSR1	258.1	0.247882	0.135531	1.82898	0.0674033	0.174011
COG7	342.827	-0.115626	0.135453	-0.853625	0.393313	0.573906			CNOT8	1275.41	-0.247341	0.104436	-2.36835	0.0178677	0.055974			CNKSR2	285.355	-0.17641	0.124024	-1.42238	0.154916	0.319322
COG8	942.507	0.26955	0.100739	2.67572	0.00745698	0.0258832			CNOT9	1941.48	-0.0656434	0.0859113	-0.764084	0.444817	0.630845			CNKSR3	161.084	-0.256801	0.162321	-1.58205	0.113637	0.255886
COIL	812.233	-0.252851	0.103106	-2.45234	0.0141929	0.0444239			CNP	1045.86	-0.00305838	0.0923258	-0.0331259	0.973574	0.987584			CNMD	1031.64	-0.369283	0.10104	-3.65483	0.00025735	0.00176315
COL10A1	9.45949	0.642502	0.773952	0.830157	0.40645	0.586636			CNPPD1	546.536	0.409136	0.11386	3.59332	0.000326488	0.00177942			CNN1	277.68	0.173838	0.139583	1.24541	0.212982	0.397707
COL11A1	895.284	0.56821	0.104523	5.43624	5.44178e-08	6.81573e-07			CNPY1	6.02576	-2.12494	0.882777	-2.40711	0.0160795	0.051267			CNN2	6438.5	0.441005	0.0815892	5.40519	6.47415e-08	1.02793e-06
COL11A2	10.7765	-0.62061	0.678094	-0.915226	0.360073	0.540557			CNPY2	960.021	-0.156701	0.0931132	-1.68291	0.0923932	0.208355			CNN2P1	4.69389	1.60389	0.936941	1.71184	0.0869263	0.210169
COL12A1	211.407	0.693223	0.188648	3.67469	0.000238138	0.00130751			CNPY2-AS1	209.193	-0.154411	0.146679	-1.05272	0.292471	0.480217			CNN2P9	4.88332	-0.19421	0.898114	-0.216242	0.828799	0.90847
COL13A1	60.184	-1.7215	0.315392	-5.4583	4.80714e-08	6.10435e-07			CNPY3	566.938	0.29924	0.11068	2.70364	0.00685846	0.0250926			CNN3	4195.59	0.145129	0.0667372	2.17463	0.029658	0.0927826
COL14A1	1281.36	-0.298761	0.0851395	-3.50908	0.000449665	0.00229511			CNPY3-GNMT	192.411	0.249712	0.153786	1.62376	0.104428	0.229244			CNN3-DT	141.13	-0.269127	0.167393	-1.60775	0.107889	0.246252
COL15A1	6.11434	0.0532007	0.915128	0.0581347	0.953641	0.97425			CNPY4	100.202	0.481327	0.202051	2.38221	0.0172093	0.0542685			CNNM1	62.4331	-0.496686	0.254704	-1.95005	0.0511698	0.141053
COL16A1	155.496	-0.273482	0.203757	-1.3422	0.179532	0.331473			CNR1	67.1722	1.41952	0.257731	5.50775	3.63447e-08	4.52586e-07			CNNM2	1694.55	0.0724837	0.0769101	0.942447	0.345964	0.54791
COL17A1	32.4754	2.37824	0.492986	4.82415	1.406e-06	1.30292e-05			CNRIP1	85.5371	1.15314	0.238367	4.83766	1.31378e-06	1.2438e-05			CNNM3	1023.33	0.0122178	0.0837357	0.145909	0.883993	0.940226
COL18A1	6916.62	-0.171027	0.0700708	-2.44078	0.0146555	0.0456008			CNST	688.894	0.274465	0.10406	2.63757	0.00835019	0.029661			CNNM3-DT	6.15175	-0.754322	0.829312	-0.909576	0.363046	0.563442
COL18A1-AS1	9.96386	-0.232385	0.712682	-0.326071	0.744371	0.854521			CNTD1	133.746	0.12519	0.182717	0.685161	0.493242	0.672098			CNNM4	412.258	-0.0631258	0.110643	-0.570535	0.568315	0.738382
COL18A1-AS2	2.80747	1.15643	1.46269	0.79062	0.429166	NA			CNTF	7.75524	1.81798	0.753982	2.41118	0.0159011	0.0507454			CNOT1	11160.5	-0.111012	0.0636642	-1.7437	0.0812107	0.199942
COL1A1	2029.32	0.099471	0.0829801	1.19873	0.230632	0.39714			CNTFR	122.812	1.40161	0.195676	7.16291	7.89828e-13	1.86636e-11			CNOT10	788.456	-0.223736	0.100921	-2.21693	0.0266276	0.0852181
COL1A2	2922.93	-0.431799	0.0722855	-5.97352	2.32184e-09	3.70118e-08			CNTLN	644.599	-0.795536	0.10976	-7.24798	4.2303e-13	1.03158e-11			CNOT11	1447.54	-0.081567	0.0789277	-1.03344	0.301398	0.500772
COL20A1	10.9802	1.09901	0.712533	1.5424	0.122977	0.251204			CNTN1	237.47	-2.0903	0.188121	-11.1115	1.1035e-28	1.0669e-26			CNOT2	1440.17	0.077012	0.0792761	0.97144	0.331329	0.533131
COL21A1	71.9733	-0.520632	0.266219	-1.95565	0.0505066	0.125867			CNTN2	145.643	1.54323	0.185584	8.3155	9.13664e-17	3.23708e-15			CNOT3	295.816	0.341164	0.129165	2.6413	0.00825881	0.0328724
COL22A1	73.2914	-0.252369	0.271091	-0.930939	0.351885	0.532566			CNTN3	5.93873	-0.707543	0.781368	-0.905518	0.365191	0.556182			CNOT4	480.623	-0.0515912	0.102936	-0.501197	0.616233	0.774454
COL23A1	133.392	-1.09995	0.476085	-2.3104	0.0208659	0.0612549			CNTN4	62.4997	0.0342465	0.249603	0.137204	0.89087	0.943777			CNOT6	1547.28	0.288643	0.0786437	3.67026	0.000242301	0.0016684
COL24A1	25.8107	-1.38264	0.471733	-2.93098	0.003379	0.0132556			CNTN4-AS1	4.10173	0.289877	0.906171	0.319892	0.74905	0.86085			CNOT6L	552.278	-0.770795	0.104162	-7.39998	1.36209e-13	5.0147e-12
COL25A1	122.238	-1.36692	0.230074	-5.94124	2.82877e-09	4.43773e-08			CNTN6	3.27632	3.09453	1.35247	2.28805	0.0221344	0.0667289			CNOT6LP1	4.09348	0.959993	0.964073	0.995768	0.319363	0.521128
COL26A1	1976.9	0.056077	0.0909858	0.616328	0.537678	0.703719			CNTNAP1	185.063	-1.27485	0.16218	-7.86072	3.81942e-15	1.17571e-13			CNOT7	2508.19	0.0139001	0.0793507	0.175173	0.860944	0.927442
COL27A1	698.115	-0.519347	0.101841	-5.0996	3.40374e-07	3.60403e-06			CNTNAP2	5722.23	0.615403	0.0810037	7.59722	3.02551e-14	8.45298e-13			CNOT8	1134.47	0.0390645	0.0837015	0.466712	0.640706	0.791126
COL28A1	13.7315	-0.254631	0.602016	-0.422963	0.672322	0.807505			CNTNAP3	405.999	0.0692901	0.128772	0.538086	0.590518	0.751782			CNOT9	1863.13	-0.0191026	0.0715543	-0.266967	0.789495	0.88874
COL2A1	630.52	0.986893	0.116347	8.48236	2.20678e-17	1.16334e-15			CNTNAP3B	31.9748	1.01442	0.367351	2.76144	0.00575463	0.0216127			CNP	1025.01	0.0219394	0.0975254	0.224961	0.82201	0.905218
COL3A1	2.09784	4.14693	2.00818	2.06502	0.0389213	NA			CNTNAP3C	40.4229	0.741043	0.328996	2.25243	0.0242949	0.0720633			CNPPD1	538.729	0.323561	0.0998852	3.23933	0.0011981	0.00657809
COL4A1	2452.54	-0.0815977	0.077307	-1.0555	0.291196	0.468322			CNTNAP3P2	39.2926	0.59475	0.320063	1.85823	0.0631366	0.154707			CNPY1	8.53804	-1.95878	0.684491	-2.86166	0.00421429	0.0189203
COL4A2	2215.91	0.0615755	0.0788909	0.780514	0.435088	0.613956			CNTNAP3P3	1.89957	1.56568	1.62431	0.963908	0.335092	0.525589			CNPY2	845.83	-0.00378966	0.100431	-0.0377339	0.9699	0.985605
COL4A2-AS1	133.08	0.0813139	0.207956	0.391015	0.695786	0.823328			CNTNAP5	19.9326	0.756041	0.458587	1.64863	0.0992232	0.220373			CNPY2-AS1	180.364	-0.0839333	0.152371	-0.550848	0.581738	0.748445
COL4A2-AS2	47.0623	0.278065	0.339856	0.818186	0.413251	0.59361			CNTRL	499.066	0.00734249	0.116563	0.0629917	0.949773	0.976664			CNPY3	595.534	0.299872	0.0972623	3.08312	0.0020484	0.0103111
COL4A3	18.3786	-1.03994	0.5159	-2.01578	0.0438226	0.112498			CNTROB	511.571	-0.0805394	0.118909	-0.677317	0.498205	0.675891			CNPY3-GNMT	211.932	0.239582	0.136231	1.75864	0.0786382	0.195287
COL4A4	47.0163	-0.889681	0.333292	-2.66938	0.00759923	0.0262995			COA1	1802.62	-0.0285474	0.0820767	-0.347814	0.72798	0.847166			CNPY4	103.218	0.598045	0.196183	3.04841	0.00230058	0.0113776
COL4A5	1148.9	-0.404448	0.0916876	-4.41115	1.02821e-05	7.89731e-05			COA3	422.098	-0.100239	0.121274	-0.826544	0.408496	0.598659			CNR1	266.401	0.388506	0.129178	3.00752	0.00263388	0.0127979
COL4A6	634.713	-0.0929988	0.115497	-0.805208	0.4207	0.600265			COA4	1544.44	0.22234	0.0830584	2.67691	0.00743049	0.0269022			CNRIP1	83.6671	0.847345	0.233339	3.63138	0.000281906	0.00190751
COL5A1	430.433	-0.765598	0.138801	-5.51581	3.47168e-08	4.54147e-07			COA5	358.837	-0.443239	0.132443	-3.34663	0.000818	0.00398285			CNST	669.675	0.141658	0.0985553	1.43734	0.150621	0.313623
COL5A2	673.763	-0.647461	0.108653	-5.959	2.53781e-09	4.01181e-08			COA6	197.626	-0.327306	0.165768	-1.97448	0.0483267	0.125718			CNTD1	117.596	-0.0243074	0.178928	-0.13585	0.89194	0.944718
COL5A3	45.0872	-1.14031	0.337473	-3.37897	0.00072758	0.00349634			COA6-AS1	52.789	-0.161985	0.267755	-0.604977	0.545194	0.715957			CNTF	5.59703	1.37274	0.80919	1.69644	0.0898021	0.215144
COL6A1	2541.87	-0.481879	0.0740537	-6.50715	7.65888e-11	1.60066e-09			COA7	1223.99	0.456379	0.087722	5.20256	1.96558e-07	2.18506e-06			CNTFR	66.9986	-0.0114407	0.238696	-0.0479303	0.961772	0.981253
COL6A2	1572.56	-0.783542	0.0894391	-8.76062	1.94177e-18	1.16808e-16			COA8	430.318	0.220285	0.120245	1.83197	0.0669556	0.161808			CNTLN	578.721	-0.566617	0.101827	-5.56448	2.62938e-08	4.56389e-07
COL6A3	134.244	-0.899108	0.206276	-4.35876	1.30804e-05	9.81188e-05			COASY	1240.3	0.208293	0.0925065	2.25166	0.0243438	0.0721461			CNTN1	372.67	-1.29623	0.116878	-11.0905	1.39546e-28	1.96401e-26
COL6A4P2	7.78497	-2.22059	0.840749	-2.64121	0.00826109	0.02825			COBL	1875.87	-0.345659	0.0948188	-3.64547	0.000266907	0.00149596			CNTN2	160.129	1.8627	0.172844	10.7768	4.43102e-27	5.51192e-25
COL6A6	8.96355	-0.373546	0.794683	-0.470056	0.638315	0.781853			COBLL1	179.361	0.105259	0.164864	0.638457	0.523176	0.697382			CNTN3	6.44848	-0.418552	0.794589	-0.526752	0.598366	0.76124
COL7A1	185.256	-0.200064	0.182113	-1.09857	0.271957	0.447243			COCH	496.949	0.54165	0.108504	4.99197	5.97653e-07	6.07116e-06			CNTN4	58.8946	0.0250715	0.264253	0.0948768	0.924413	0.961295
COL8A1	6.59442	-0.577236	0.877589	-0.657752	0.510697	0.680248			COG1	384.558	0.198682	0.128705	1.5437	0.122662	0.258346			CNTN4-AS1	3.07896	1.35778	1.08577	1.25053	0.211107	NA
COL8A2	84.8387	-0.949095	0.271579	-3.49473	0.000474547	0.00240621			COG2	682.191	-0.331431	0.111602	-2.96975	0.00298038	0.0123395			CNTNAP1	220.531	-0.746003	0.135624	-5.50052	3.78683e-08	6.42353e-07
COL9A1	405.176	-1.00787	0.12952	-7.78156	7.16362e-15	2.70815e-13			COG3	514.658	-0.0505017	0.112137	-0.450357	0.652453	0.798234			CNTNAP2	1180.05	-0.280266	0.0776941	-3.6073	0.000309401	0.00207026
COL9A2	93.0146	0.454858	0.247791	1.83565	0.0664094	0.156015			COG4	1048.26	-0.361401	0.0930149	-3.88541	0.000102159	0.000640431			CNTNAP3	1669.32	-0.646873	0.0923344	-7.00577	2.45638e-12	7.72679e-11
COL9A3	818.722	0.432304	0.100021	4.32213	1.54527e-05	0.00011408			COG5	746.772	-0.264809	0.103171	-2.56669	0.0102674	0.0353357			CNTNAP3B	78.261	0.293225	0.233772	1.25432	0.209726	0.393686
COLCA1	31.7809	-0.890883	0.395863	-2.25048	0.0244183	0.0697452			COG6	578.052	-0.401673	0.120665	-3.32883	0.000872104	0.00421218			CNTNAP3C	158.437	0.122905	0.157069	0.782491	0.433926	0.629962
COLCA2	20.7522	-0.916906	0.520469	-1.76169	0.0781217	0.176601			COG7	375.375	-0.184051	0.133235	-1.3814	0.167156	0.3245			CNTNAP3P2	61.4482	0.19766	0.247915	0.797289	0.425283	0.621498
COLEC10	3.08495	-0.570108	1.25738	-0.45341	0.650253	NA			COG8	863.565	-0.0494969	0.0938717	-0.527282	0.597998	0.757413			CNTNAP5	27.3307	1.9217	0.8728	2.20177	0.0276818	0.0878045
COLEC11	7.31953	-0.617264	0.898461	-0.687024	0.492068	0.665088			COIL	848.446	-0.346469	0.107079	-3.23565	0.00121367	0.0056464			CNTRL	534.671	-0.0830127	0.104401	-0.795134	0.426535	0.622589
COLEC12	52.294	0.186151	0.328699	0.566327	0.571172	0.729914			COL10A1	13.0079	0.518763	0.568729	0.912144	0.361693	0.552848			CNTROB	578.022	0.138763	0.10278	1.3501	0.176985	0.350865
COLGALT1	1918.9	-0.276363	0.0766872	-3.60378	0.000313626	0.0016697			COL11A1	1077.13	1.16357	0.120381	9.66575	4.21527e-22	2.46786e-20			COA1	1847.76	0.144438	0.070134	2.05945	0.0394507	0.115698
COLGALT2	182.074	0.186066	0.187183	0.994029	0.320209	0.500211			COL11A2	5.56431	-0.728044	0.798386	-0.911895	0.361824	0.552962			COA3	406.389	-0.0169668	0.10736	-0.158037	0.874428	0.934732
COLQ	25.9241	-1.1926	0.457443	-2.60709	0.00913141	0.0307624			COL12A1	558.135	2.43939	0.408134	5.97694	2.27363e-09	3.43396e-08			COA4	1250.09	0.382851	0.0881418	4.34358	1.40179e-05	0.000134082
COMMD1	759.391	-0.150031	0.101037	-1.48491	0.137568	0.273038			COL13A1	55.7027	0.0937031	0.269804	0.3473	0.728366	0.847399			COA5	345.347	-0.189594	0.113382	-1.67218	0.0944894	0.223841
COMMD10	771.738	-0.403518	0.11106	-3.63333	0.000279791	0.00150676			COL14A1	987.828	-0.59561	0.100529	-5.92476	3.12753e-09	4.63262e-08			COA6	142.675	0.151946	0.167857	0.905211	0.365353	0.565598
COMMD2	1015.39	0.251612	0.0902539	2.78783	0.00530623	0.0195138			COL15A1	4.32392	-0.899103	0.991611	-0.906709	0.364561	0.555531			COA6-AS1	45.9637	0.157783	0.285212	0.553213	0.580117	0.747394
COMMD3	10.4454	-0.931802	0.697875	-1.3352	0.181812	0.334707			COL16A1	133.912	0.537844	0.203842	2.63854	0.00832641	0.0295919			COA7	1142.14	0.332603	0.0817738	4.06736	4.75492e-05	0.000398481
COMMD3-BMI1	96.3422	0.262743	0.244341	1.07532	0.282233	0.45811			COL17A1	43.8447	2.20561	0.362157	6.09022	1.12757e-09	1.77324e-08			COA8	320.238	0.105687	0.115719	0.913313	0.361078	0.561743
COMMD4	996.266	0.530316	0.102302	5.18383	2.17371e-07	2.40309e-06			COL18A1	6746.77	0.457347	0.119941	3.81309	0.00013724	0.000826751			COASY	1274.09	0.109297	0.0884606	1.23555	0.216626	0.402744
COMMD4P1	5.05626	-1.42709	1.08526	-1.31497	0.18852	0.343957			COL18A1-AS1	4.11468	1.27987	0.950085	1.34711	0.177945	0.339448			COBL	2612.56	-0.20148	0.073716	-2.73319	0.00627247	0.0263098
COMMD5	436.491	0.782671	0.135534	5.77474	7.70712e-09	1.12552e-07			COL1A1	3815.53	1.94393	0.318358	6.10611	1.02086e-09	1.61561e-08			COBLL1	257.211	-0.0765617	0.148429	-0.515813	0.605985	0.766746
COMMD6	576.398	-0.398692	0.128161	-3.11087	0.00186536	0.00797218			COL1A2	4597.91	0.752622	0.112905	6.66598	2.62897e-11	5.1858e-10			COCH	292.253	-0.239996	0.131889	-1.81968	0.0688073	0.176813
COMMD7	708.45	0.203849	0.105438	1.93336	0.0531924	0.131211			COL1A2-AS1	4.2044	0.0357129	0.908821	0.0392958	0.968655	0.985268			COG1	447.622	0.275216	0.103519	2.6586	0.00784668	0.0316204
COMMD8	132.829	-0.0199982	0.211014	-0.0947718	0.924496	0.957893			COL20A1	6.47508	0.553511	0.746556	0.741419	0.458439	0.642863			COG2	674.455	-0.208559	0.0986687	-2.11373	0.0345383	0.104519
COMMD9	359.45	0.827169	0.151157	5.47226	4.44321e-08	5.67427e-07			COL21A1	30.3412	-0.964152	0.36568	-2.6366	0.00837411	0.0297229			COG3	521.073	-0.173404	0.101389	-1.71029	0.0872128	0.210593
COMP	3.6622	-0.456641	1.16689	-0.391332	0.695552	0.823227			COL22A1	136.134	0.540833	0.220462	2.45319	0.0141597	0.0461975			COG4	1177.46	-0.249268	0.0779236	-3.19888	0.00137962	0.00742087
COMT	203.272	-0.431358	0.182699	-2.36103	0.0182241	0.0547012			COL23A1	92.0545	-0.0374987	0.205864	-0.182153	0.855462	0.923975			COG5	826.772	-0.403978	0.0884055	-4.5696	4.88645e-06	5.17426e-05
COMTD1	306.068	-0.097697	0.138952	-0.703099	0.481994	0.656719			COL24A1	22.9091	-0.771832	0.404179	-1.90963	0.0561813	0.141435			COG6	573.283	-0.0926783	0.0959508	-0.965894	0.334097	0.536199
COP1	1239.87	-0.0045553	0.0886675	-0.051375	0.959027	0.976992			COL25A1	142.425	-0.812659	0.200097	-4.06133	4.87932e-05	0.000331543			COG7	366.44	-0.0767881	0.113652	-0.675642	0.499268	0.685297
COPA	3371.95	-0.176556	0.0712987	-2.47629	0.0132756	0.042064			COL26A1	1640.17	0.194178	0.0886478	2.19044	0.028492	0.0817399			COG8	877.118	0.0386536	0.0825891	0.468024	0.639768	0.790624
COPB1	2962.36	-0.381032	0.07883	-4.83359	1.34092e-06	1.25011e-05			COL27A1	552.296	0.593135	0.15526	3.82027	0.000133304	0.000807648			COIL	690.086	0.106888	0.0898017	1.19027	0.233941	0.424017
COPB2	2726.17	-0.317402	0.0757589	-4.18964	2.79398e-05	0.000193605			COL28A1	25.6554	-0.839267	0.383276	-2.18972	0.0285445	0.0818222			COL10A1	11.269	-0.00730665	0.551458	-0.0132497	0.989429	0.995357
COPB2-DT	22.0976	-0.244732	0.475086	-0.515132	0.606461	0.757079			COL2A1	483.812	0.9032	0.123348	7.32239	2.43593e-13	6.13632e-12			COL11A1	650.163	0.593352	0.103755	5.71876	1.07306e-08	1.99316e-07
COPE	1677.91	-0.268116	0.0771715	-3.47429	0.000512208	0.00257604			COL3A1	1.59548	2.98666	1.73333	1.72307	0.0848757	0.195493			COL11A2	14.0513	-0.874982	0.495754	-1.76495	0.0775717	0.193301
COPG1	2174.65	-0.284754	0.0759809	-3.7477	0.000178463	0.00101153			COL4A1	2680.63	0.353978	0.0958349	3.69363	0.000221078	0.00126862			COL12A1	253.025	1.43701	0.152869	9.40022	5.44513e-21	4.27113e-19
COPG2	2314.08	-0.425548	0.0781509	-5.44521	5.17445e-08	6.5139e-07			COL4A2	2142.58	0.307115	0.112425	2.73173	0.00630035	0.023321			COL13A1	52.5825	-2.49	0.32493	-7.66318	1.81378e-14	7.63647e-13
COPG2IT1	52.335	-0.510253	0.3441	-1.48286	0.138111	0.273808			COL4A2-AS1	118.981	0.306221	0.187087	1.63679	0.101675	0.224548			COL14A1	1362.09	-0.425779	0.0751139	-5.66845	1.44097e-08	2.61733e-07
COPRS	390.787	0.0951669	0.131444	0.724014	0.469057	0.645747			COL4A2-AS2	48.4374	0.28221	0.27589	1.02291	0.306351	0.495098			COL15A1	2.33032	-0.112537	1.23931	-0.0908057	0.927647	NA
COPS2	1931.72	-0.121225	0.0905713	-1.33844	0.180752	0.333227			COL4A3	13.5948	0.109724	0.546895	0.200631	0.840987	0.916644			COL16A1	123.676	-0.376585	0.191625	-1.96522	0.0493893	0.137236
COPS3	1657.02	0.323268	0.0815041	3.96628	7.30026e-05	0.00045845			COL4A4	36.2951	-0.0163968	0.359636	-0.0455927	0.963635	0.982756			COL17A1	19.8462	1.40724	0.480297	2.92994	0.0033903	0.0157984
COPS4	707.477	0.103163	0.104648	0.985807	0.324228	0.504545			COL4A5	1277.96	-0.181685	0.093206	-1.94928	0.0512614	0.131767			COL18A1	5765.69	0.0535775	0.0766891	0.698633	0.484781	0.673672
COPS5	959.502	0.385202	0.0958417	4.01914	5.841e-05	0.000376076			COL4A6	603.911	-0.24786	0.116424	-2.12894	0.0332595	0.0929695			COL18A1-AS1	6.70348	0.369093	0.735222	0.502016	0.615657	0.774207
COPS6	1456.77	-0.169228	0.0890243	-1.90092	0.0573119	0.139124			COL5A1	612.744	1.30756	0.365012	3.58224	0.000340666	0.00184424			COL1A1	19850.8	0.582172	0.0665618	8.74633	2.20395e-18	1.34365e-16
COPS7A	755.78	0.157904	0.0991659	1.59232	0.111313	0.232735			COL5A2	860.156	0.801423	0.118273	6.77606	1.23498e-11	2.54963e-10			COL1A2	5753.01	-0.0696994	0.0664912	-1.04825	0.294523	0.49305
COPS7B	1106.18	0.241793	0.089606	2.6984	0.00696735	0.0244446			COL5A3	47.8916	-0.610255	0.27739	-2.19999	0.0278076	0.0801282			COL1A2-AS1	2.96607	1.71882	1.14439	1.50195	0.133109	NA
COPS8	1088.9	0.0966314	0.0924777	1.04492	0.296062	0.4735			COL6A1	2211.34	-0.313452	0.106144	-2.95309	0.00314612	0.0129185			COL20A1	15.968	0.602787	0.460414	1.30923	0.190457	0.36918
COPS9	339.602	-0.048315	0.13488	-0.358207	0.720189	0.839349			COL6A2	1802.16	0.115405	0.0934199	1.23534	0.216704	0.390575			COL21A1	81.6607	-1.27643	0.218925	-5.83044	5.52825e-09	1.07213e-07
COPZ1	1229.52	-0.339779	0.0871114	-3.90051	9.59891e-05	0.000584397			COL6A3	125.817	-0.100497	0.178704	-0.562367	0.573866	0.739713			COL22A1	119.052	-0.421658	0.182957	-2.30469	0.0211842	0.071095
COPZ2	16.198	-0.323534	0.557554	-0.580275	0.561729	0.722591			COL6A4P1	4.06835	0.996767	0.968698	1.02898	0.303491	0.492071			COL23A1	94.1729	0.00805305	0.218802	0.0368052	0.97064	0.985891
COQ10A	283.302	-0.163112	0.149141	-1.09367	0.274098	0.449598			COL6A4P2	12.0265	-0.0555305	0.548091	-0.101316	0.919299	0.960813			COL24A1	46.8286	-0.283289	0.269048	-1.05293	0.292372	0.490382
COQ10B	361.903	-0.234866	0.136244	-1.72386	0.0847332	0.188174			COL6A5	3.80601	-0.457748	0.96702	-0.473359	0.635957	0.786285			COL25A1	164.302	-0.653602	0.182844	-3.57464	0.000350708	0.00230099
COQ2	422.518	0.261314	0.124487	2.09912	0.0358063	0.0955093			COL6A6	6.09124	-0.893789	0.770737	-1.15965	0.24619	0.426289			COL26A1	2388.23	0.142583	0.0860282	1.6574	0.0974386	0.228753
COQ3	274.609	0.0945532	0.14876	0.63561	0.525031	0.692793			COL7A1	218.321	1.03151	0.354892	2.90653	0.00365457	0.0147001			COL27A1	564.809	-0.0857263	0.102734	-0.834449	0.404028	0.602118
COQ4	405.983	0.54681	0.125992	4.34004	1.4246e-05	0.0001059			COL8A1	114.557	2.94381	0.498954	5.89996	3.63594e-09	5.35024e-08			COL28A1	28.4799	0.138504	0.362464	0.382118	0.702374	0.834111
COQ5	563.569	-0.501247	0.111942	-4.47774	7.54361e-06	5.97974e-05			COL8A2	37.0265	-0.567878	0.350922	-1.61825	0.105609	0.231282			COL2A1	349.508	0.598738	0.12529	4.77881	1.76334e-06	2.06814e-05
COQ6	85.2633	-0.243606	0.249112	-0.977898	0.328125	0.508003			COL9A1	197.235	-1.88253	0.160498	-11.7293	9.02216e-32	1.02368e-29			COL4A1	2263.13	0.232285	0.0762768	3.0453	0.0023245	0.0114746
COQ7	242.368	0.605261	0.173159	3.49541	0.000473329	0.00240053			COL9A2	115.645	0.473101	0.189598	2.49529	0.0125855	0.0418622			COL4A2	2302.14	0.140526	0.0912046	1.54078	0.123371	0.271669
COQ7-DT	10.352	0.268365	0.696476	0.385318	0.700002	0.826264			COL9A3	772.314	1.27612	0.135346	9.42858	4.15669e-21	2.19068e-19			COL4A2-AS1	121.09	0.0215647	0.178008	0.121144	0.903577	0.950233
COQ8A	882.813	-0.608309	0.0961118	-6.32918	2.46473e-10	4.74595e-09			COLCA1	30.2143	-0.745175	0.363313	-2.05105	0.0402619	0.108405			COL4A2-AS2	52.4483	-0.0389696	0.263264	-0.148025	0.882323	0.93922
COQ8B	588.366	-0.242033	0.108249	-2.2359	0.0253586	0.0718998			COLCA2	27.5749	-0.44259	0.357619	-1.2376	0.215863	0.389491			COL4A3	15.8103	-0.780157	0.513853	-1.51825	0.128952	0.280548
COQ9	437.49	-0.169031	0.121548	-1.39066	0.164329	0.31126			COLEC10	2.23065	-0.328455	1.25957	-0.260768	0.794272	0.888753			COL4A4	43.169	-0.272304	0.293508	-0.927757	0.353534	0.554918
CORIN	5.52511	-1.64356	1.03796	-1.58345	0.113319	0.235965			COLEC11	6.83801	-0.280583	0.777064	-0.361082	0.718038	0.841086			COL4A5	1542.83	-0.225754	0.0877705	-2.5721	0.0101085	0.0387565
CORO1A	133.331	0.804014	0.210945	3.81149	0.000138132	0.000806035			COLEC12	45.2165	0.128388	0.295314	0.434749	0.663744	0.805906			COL4A6	636.852	-0.371528	0.0979644	-3.79248	0.000149153	0.00108623
CORO1B	1486.52	-0.0715148	0.079383	-0.900883	0.36765	0.547941			COLGALT1	2014.14	-0.204675	0.084169	-2.43172	0.0150275	0.0484471			COL5A1	506.979	-0.405404	0.09883	-4.10203	4.09532e-05	0.00034872
CORO1C	2571.87	0.0989644	0.0735259	1.34598	0.178309	0.329979			COLGALT2	112.242	1.13469	0.210645	5.38673	7.17503e-08	8.55457e-07			COL5A2	511.279	-0.236846	0.106307	-2.22795	0.0258839	0.0833166
CORO2A	1291.1	-0.918921	0.22016	-4.17388	2.99451e-05	0.00020577			COLQ	27.4282	-0.470333	0.3674	-1.28017	0.200487	0.370106			COL5A3	90.9954	-0.596105	0.207036	-2.87923	0.00398651	0.0181292
CORO2B	81.0988	-1.06598	0.254793	-4.18373	2.8677e-05	0.000197937			COMMD1	770.181	-0.250089	0.0958316	-2.60967	0.00906302	0.0318225			COL6A1	1364.69	-0.499273	0.0796959	-6.26473	3.73477e-10	8.80262e-09
CORO6	65.6588	-0.594031	0.293976	-2.02068	0.0433133	0.11153			COMMD10	720.165	-0.502754	0.128094	-3.92489	8.677e-05	0.000552919			COL6A2	1073.25	-0.183124	0.0898226	-2.03872	0.0414776	0.120145
CORO7	56.1681	-0.61464	0.344942	-1.78186	0.0747714	0.170918			COMMD2	1040.83	-0.0881301	0.120021	-0.734292	0.462771	0.646457			COL6A3	124.064	-0.144918	0.185319	-0.781995	0.434218	0.630143
CORO7-PAM16	367.401	-0.33346	0.130871	-2.548	0.0108342	0.0354085			COMMD3	23.5117	-1.28486	0.421362	-3.0493	0.00229377	0.00985794			COL6A4P1	2.59941	1.50456	1.20777	1.24573	0.212862	NA
CORT	14.1943	0.0223168	0.594477	0.0375402	0.970054	0.983298			COMMD3-BMI1	156.456	0.0220193	0.178741	0.123191	0.901956	0.950743			COL6A4P2	14.9051	-2.16505	0.540475	-4.00582	6.18018e-05	0.000500717
COSMOC	23.7538	-0.976345	0.456632	-2.13814	0.0325053	0.0882076			COMMD4	765.478	0.168596	0.0990615	1.70193	0.0887686	0.202107			COL6A5	4.20258	-0.905444	0.911656	-0.993186	0.320619	0.522462
COTL1	2442.64	0.322479	0.0794085	4.06101	4.88609e-05	0.00032018			COMMD4P1	3.27393	-0.619484	1.02233	-0.60595	0.544548	0.715465			COL6A6	8.65481	-0.502661	0.714592	-0.703424	0.481791	0.671335
COX1	260067	0.0964461	0.0624043	1.5455	0.122224	0.250112			COMMD5	358.113	0.507493	0.124761	4.06771	4.74766e-05	0.000323798			COL7A1	226.493	-0.628492	0.179654	-3.49835	0.000468138	0.00295571
COX10	493.673	0.451658	0.11867	3.80602	0.000141223	0.000822133			COMMD6	672.673	-0.461357	0.147935	-3.11865	0.00181681	0.00804482			COL8A1	30.4954	1.42627	0.364052	3.91776	8.93769e-05	0.000691597
COX10-DT	85.6269	0.0621289	0.253493	0.245091	0.806386	0.890943			COMMD7	561.259	-0.0987812	0.113556	-0.869891	0.38436	0.575325			COL8A2	56.2813	-0.809863	0.283847	-2.85317	0.00432858	0.0193771
COX11	1398.92	-0.245839	0.0836885	-2.93755	0.00330821	0.0130118			COMMD8	174.04	-0.302993	0.174352	-1.73783	0.0822414	0.190757			COL9A1	482.323	-1.06838	0.112233	-9.51936	1.74242e-21	1.43052e-19
COX14	179.367	-0.104856	0.181741	-0.576957	0.563968	0.724228			COMMD9	280.988	0.23242	0.139246	1.66913	0.0950907	0.213039			COL9A2	65.2413	-0.21521	0.245157	-0.877843	0.380029	0.579645
COX15	1196.05	0.0942893	0.0875371	1.07713	0.28142	0.457211			COMP	5.14996	1.09752	0.854113	1.28498	0.198799	0.368104			COL9A3	566.613	0.734276	0.105196	6.98008	2.95013e-12	9.17445e-11
COX16	370.766	-0.0899851	0.132964	-0.676763	0.498556	0.670199			COMT	203.742	-0.246117	0.158936	-1.54853	0.121494	0.256694			COLCA1	36.8489	-0.250214	0.30284	-0.826224	0.408677	0.606807
COX17	181.526	0.0809171	0.177083	0.456946	0.64771	0.788827			COMTD1	286.488	-0.211926	0.140379	-1.50967	0.131128	0.271861			COLCA2	24.4067	-0.100482	0.368394	-0.272758	0.78504	0.886138
COX18	662.36	-0.339232	0.113568	-2.98703	0.00281705	0.0113842			COP1	1464.23	0.260572	0.0948293	2.7478	0.00599964	0.0223772			COLEC11	8.80917	-1.14278	0.689005	-1.65859	0.0971984	0.228413
COX19	350.738	0.339318	0.132853	2.55409	0.0106467	0.0349017			COPA	3449.07	-0.0267	0.078385	-0.340627	0.733385	0.850356			COLEC12	54.0651	0.0214409	0.252853	0.084796	0.932424	0.965306
COX2	97610	0.157783	0.0617058	2.55702	0.0105574	0.0346411			COPB1	3001.42	-0.180596	0.108553	-1.66366	0.0961799	0.214923			COLGALT1	1627.74	0.0125543	0.0794047	0.158105	0.874374	0.934732
COX20	1562.17	-0.400451	0.101545	-3.94357	8.02775e-05	0.000497938			COPB2	2850.39	-0.267638	0.0833586	-3.21068	0.00132421	0.00610618			COLGALT2	91.0788	0.388354	0.213837	1.81612	0.0693521	0.177894
COX20P1	26.1961	0.540525	0.457545	1.18136	0.23746	0.40607			COPB2-DT	32.0495	-0.47124	0.335237	-1.40569	0.159815	0.314229			COLQ	34.7242	-1.06759	0.329503	-3.24	0.00119529	0.00656542
COX3	118882	0.346855	0.0809457	4.28503	1.82717e-05	0.000132789			COPE	1653.85	-0.278504	0.0863564	-3.22506	0.00125948	0.00583576			COMMD1	763.308	0.0616628	0.0989053	0.623454	0.532986	0.710607
COX4I1	2966.45	-0.108659	0.0749403	-1.44994	0.147075	0.286644			COPG1	2344.21	-0.119048	0.0820674	-1.45061	0.14689	0.295501			COMMD10	603.709	-0.166351	0.103108	-1.61337	0.106664	0.244045
COX5A	1795.47	-0.099679	0.079017	-1.26149	0.207133	0.368205			COPG2	2344.43	-0.581322	0.121666	-4.77804	1.77016e-06	1.63268e-05			COMMD2	886.368	0.054334	0.0878069	0.61879	0.536055	0.713138
COX5B	711.004	-0.131587	0.109195	-1.20507	0.228177	0.394276			COPG2IT1	28.7765	-0.65352	0.361449	-1.80805	0.0705979	0.168886			COMMD3	19.2939	-0.503988	0.416896	-1.20891	0.226699	0.414989
COX5BP4	2.80414	-2.46055	1.45728	-1.68845	0.0913254	NA			COPRS	356.098	0.0149739	0.137446	0.108944	0.913247	0.957828			COMMD3-BMI1	126.313	0.0772066	0.170117	0.453845	0.64994	0.798326
COX5BP6	48.1957	-0.397362	0.342181	-1.16126	0.245535	0.415624			COPS2	1855.79	-0.262541	0.111364	-2.3575	0.0183983	0.0572963			COMMD4	680.414	0.203465	0.0978482	2.07939	0.0375812	0.111467
COX5BP7	2.38434	-5.10883	1.8017	-2.83557	0.00457446	NA			COPS3	1560.9	0.0823802	0.0933486	0.882501	0.377506	0.568942			COMMD4P1	11.4537	-1.26943	0.596247	-2.12903	0.0332517	0.101272
COX6A1	1631.86	-0.3148	0.0774943	-4.06224	4.86048e-05	0.00031867			COPS4	701.915	-0.318649	0.117081	-2.72161	0.00649649	0.0239469			COMMD5	354.668	0.695289	0.113055	6.15	7.74846e-10	1.71008e-08
COX6A1P2	12.0859	-0.707465	0.649889	-1.08859	0.276334	0.452126			COPS5	938.982	0.0902984	0.112531	0.802433	0.422302	0.611516			COMMD6	462.344	-0.0678416	0.108819	-0.623436	0.532998	0.710607
COX6A2	3.1492	-0.920704	1.37601	-0.669109	0.503426	0.674229			COPS6	1514.57	-0.159912	0.0907917	-1.76131	0.0781867	0.183399			COMMD7	1453.26	-0.886729	0.0783737	-11.3141	1.11721e-29	1.68816e-27
COX6B1	1265.46	-0.139227	0.101253	-1.37504	0.16912	0.318093			COPS7A	698.316	0.0811669	0.0988162	0.821393	0.411423	0.601018			COMMD8	114.973	0.425333	0.186392	2.28192	0.0224938	0.0746461
COX6B1P5	189.894	0.274782	0.173871	1.58038	0.114021	0.237034			COPS7B	1111.58	0.199402	0.087854	2.2697	0.0232256	0.0693937			COMMD9	303.097	0.00786629	0.117329	0.0670448	0.946546	0.972852
COX6B2	39.1525	-1.7218	0.372538	-4.6218	3.80429e-06	3.20141e-05			COPS8	1063.01	-0.274938	0.116472	-2.36056	0.0182475	0.056943			COMP	4.03979	-0.183169	0.9263	-0.197743	0.843246	0.917082
COX6C	802.023	-0.414814	0.0968557	-4.2828	1.84553e-05	0.000133927			COPS9	306.072	-0.266237	0.148693	-1.79051	0.0733721	0.174082			COMT	224.287	0.159464	0.139475	1.14332	0.252905	0.446559
COX6CP1	2.79807	2.98787	1.83871	1.62499	0.104166	NA			COPZ1	1326.01	-0.406393	0.101781	-3.99282	6.5292e-05	0.000428253			COMTD1	358.194	0.0926006	0.120031	0.771475	0.440426	0.635967
COX7A1	5.88644	-1.37672	0.949089	-1.45057	0.146899	0.286452			COPZ2	15.8729	-0.479373	0.48787	-0.982584	0.325812	0.515926			COP1	1157.28	0.0120986	0.0796159	0.151962	0.879217	0.937711
COX7A2	1201.18	-0.291269	0.0922412	-3.15769	0.00159024	0.00695141			COQ10A	291.372	-0.670494	0.137481	-4.87698	1.07722e-06	1.03893e-05			COPA	3288.3	-0.206906	0.0654335	-3.16208	0.00156647	0.00826171
COX7A2L	1267.24	-0.351439	0.101974	-3.44637	0.000568166	0.00281397			COQ10B	381.625	0.322453	0.136709	2.35868	0.0183398	0.0571595			COPB1	2604.05	-0.20411	0.0764041	-2.67146	0.00755224	0.0306343
COX7A2P1	3.13533	0.292089	1.3149	0.222138	0.824207	0.901721			COQ2	374.25	0.160141	0.140978	1.13593	0.255986	0.43769			COPB2	2674.73	-0.206039	0.0732301	-2.81359	0.00489924	0.0214827
COX7B	1009.78	-0.113884	0.0920439	-1.23728	0.215983	0.378796			COQ3	279.263	-0.299192	0.15878	-1.88432	0.0595223	0.14792			COPB2-DT	44.1916	0.0762724	0.293631	0.259756	0.795052	0.891678
COX7C	3436.64	-0.580614	0.0761883	-7.62077	2.52162e-14	8.90636e-13			COQ4	366.841	0.0834224	0.123667	0.674574	0.499947	0.677448			COPE	1531.2	-0.219161	0.0862574	-2.54078	0.0110605	0.0417309
COX8A	1670.64	-0.164266	0.0812266	-2.02232	0.0431435	0.111159			COQ5	644.229	-0.710403	0.127842	-5.55686	2.74669e-08	3.50458e-07			COPG1	2090.88	-0.103231	0.0742187	-1.3909	0.164255	0.332615
CP	214.101	-1.04868	0.168433	-6.22612	4.78128e-10	8.71772e-09			COQ6	98.4922	-0.225461	0.208078	-1.08354	0.278567	0.464273			COPG2	2187.99	-0.194166	0.0784807	-2.47406	0.0133587	0.0488676
CPA2	5.01036	0.316164	1.02627	0.308072	0.758027	0.863503			COQ7	227.586	-0.245922	0.152482	-1.61279	0.106789	0.23316			COPG2IT1	47.7288	-0.69927	0.308551	-2.2663	0.0234329	0.0770667
CPA6	2.0747	-0.742108	1.65579	-0.448191	0.654015	NA			COQ7-DT	16.008	0.243528	0.48125	0.506033	0.612834	0.768786			COPRS	317.281	0.449166	0.123022	3.6511	0.000261118	0.00178549
CPAMD8	241.923	0.294406	0.155644	1.89154	0.0585528	0.141387			COQ8A	646.883	-0.207969	0.104637	-1.98754	0.0468629	0.122642			COPS2	1705.45	-0.210016	0.0767958	-2.73474	0.00624304	0.0261997
CPB2	3.74041	-0.367424	1.29128	-0.284542	0.775995	0.873268			COQ8B	592.463	-0.36025	0.106324	-3.38821	0.000703503	0.00348931			COPS3	1528.95	0.238989	0.0742598	3.21829	0.00128958	0.00700073
CPB2-AS1	3.33408	0.0971401	1.25395	0.0774673	0.938252	0.96563			COQ9	432.188	-0.373748	0.112352	-3.32657	0.000879205	0.004242			COPS4	663.507	-0.0951252	0.0948793	-1.00259	0.316058	0.517518
CPD	2246.9	-0.685748	0.0744464	-9.2113	3.2219e-20	2.32919e-18			CORIN	3.78544	-1.2609	1.01621	-1.2408	0.214681	0.388243			COPS5	893.799	0.175949	0.0857248	2.05249	0.0401222	0.117128
CPE	406.435	0.205731	0.137281	1.49861	0.133975	0.267538			CORO1A	60.7924	0.64145	0.25653	2.50049	0.0124022	0.0413651			COPS6	1737.02	-0.0800501	0.0859087	-0.931804	0.351438	0.553412
CPEB1	47.4041	-0.20957	0.326183	-0.642492	0.520554	0.688761			CORO1B	1336.86	0.0315251	0.0907473	0.347395	0.728295	0.847353			COPS7A	631.639	0.301976	0.091798	3.28957	0.00100339	0.00565527
CPEB1-AS1	7.02275	0.161761	0.847226	0.190931	0.84858	0.91633			CORO1C	2410.09	0.478389	0.0844887	5.66217	1.49473e-08	1.99138e-07			COPS7B	1193.39	0.27819	0.0902974	3.08082	0.00206434	0.0103744
CPEB2	69.988	-0.440688	0.271715	-1.62187	0.104831	0.222132			CORO2A	1528.5	1.17964	0.103864	11.3576	6.80087e-30	6.84023e-28			COPS8	889.929	-0.181794	0.0949069	-1.9155	0.0554288	0.15004
CPEB3	96.125	-0.383705	0.233913	-1.64038	0.100927	0.215894			CORO2B	65.7127	0.685327	0.258522	2.65095	0.00802667	0.0286937			COPS9	274.829	0.0228218	0.123201	0.18524	0.853041	0.923133
CPEB4	434.401	0.122361	0.12474	0.980929	0.326628	0.506684			CORO6	51.767	-0.215226	0.280543	-0.767174	0.442978	0.629647			COPZ1	1277.27	-0.238994	0.0781875	-3.05668	0.00223804	0.0111135
CPLANE1	315.224	0.475922	0.142085	3.34956	0.000809392	0.00383728			CORO7	69.9308	0.150772	0.299416	0.503553	0.614576	0.770162			COPZ2	20.0092	-0.328592	0.430681	-0.762958	0.445488	0.640461
CPLANE1-AS1	2.41768	2.73297	1.9391	1.4094	0.158716	NA			CORO7-PAM16	412.794	-0.117008	0.11676	-1.00212	0.316284	0.506427			COQ10A	357.81	-0.214348	0.117895	-1.81812	0.0690452	0.177255
CPLANE2	34.5406	-0.0531947	0.417812	-0.127317	0.898689	0.94349			CORT	15.216	-0.223729	0.481762	-0.464397	0.642364	0.790872			COQ10B	288.271	0.244049	0.12283	1.98689	0.0469346	0.132099
CPLX1	28.3939	0.556405	0.438082	1.27009	0.204051	0.36452			COSMOC	24.6853	-0.857173	0.389113	-2.20289	0.0276026	0.0796934			COQ10BP2	1.83967	-0.327153	1.46916	-0.22268	0.823784	NA
CPLX2	29.7655	1.01889	0.446632	2.28128	0.0225317	0.0652693			COTL1	2772.24	1.0822	0.127147	8.5114	1.71848e-17	6.47272e-16			COQ2	394.486	0.680171	0.114555	5.9375	2.894e-09	5.86177e-08
CPLX3	3.11	-0.499443	1.2857	-0.388459	0.697676	0.824657			COX1	268280	-0.0852634	0.0724837	-1.17631	0.23947	0.418254			COQ3	250.971	0.131833	0.135382	0.973787	0.330163	0.531914
CPM	155.784	0.345207	0.196144	1.75996	0.0784145	0.177117			COX10	458.087	0.510783	0.117694	4.33992	1.42534e-05	0.000109085			COQ4	386.622	0.214858	0.124341	1.72798	0.0839921	0.204966
CPN1	4.0381	-1.42214	1.16677	-1.21886	0.222896	0.387945			COX10-DT	100.957	0.631524	0.202602	3.11706	0.00182664	0.00808184			COQ5	659.453	-0.307841	0.0930662	-3.30777	0.000940434	0.00535558
CPNE1	2819.22	-0.302802	0.0731015	-4.14221	3.43978e-05	0.00023364			COX11	1379.58	-0.380468	0.10508	-3.62075	0.000293751	0.00162421			COQ6	85.7937	-0.14094	0.213024	-0.661615	0.508218	0.692379
CPNE2	448.43	0.0931267	0.124491	0.74806	0.454424	0.632701			COX14	185.273	0.219892	0.167073	1.31614	0.188126	0.353321			COQ7	242.91	-0.188224	0.130747	-1.4396	0.14998	0.312756
CPNE3	1446.77	-0.200583	0.0972834	-2.06184	0.0392228	0.102695			COX15	1137.73	-0.141296	0.0914067	-1.54579	0.122155	0.257594			COQ7-DT	13.7956	0.167758	0.49511	0.33883	0.734738	0.854487
CPNE4	41.7767	-0.831359	0.35349	-2.35186	0.0186798	0.055879			COX16	363.651	-0.357269	0.134628	-2.65374	0.00796046	0.028509			COQ8A	1148.27	-0.171443	0.0930805	-1.84188	0.0654925	0.170138
CPNE5	20.1189	-1.49477	0.533363	-2.80254	0.00507025	0.0187576			COX17	207.692	-0.0263032	0.157654	-0.166841	0.867495	0.930022			COQ8B	617.706	-0.0460917	0.0957657	-0.481296	0.630306	0.78466
CPNE7	424.663	0.553365	0.129614	4.26934	1.96054e-05	0.000141237			COX18	669.507	-0.463414	0.112928	-4.10363	4.06718e-05	0.000281585			COQ9	342.332	0.108507	0.118559	0.915215	0.360079	0.560603
CPNE8	204.327	0.789181	0.1715	4.60164	4.19187e-06	3.4978e-05			COX19	324.198	0.286624	0.134466	2.13157	0.0330419	0.0925024			CORIN	4.74742	-2.29153	0.952703	-2.4053	0.0161593	0.0570852
CPNE8-AS1	9.58479	0.819596	0.78228	1.0477	0.294776	0.472269			COX2	99143.4	-0.223643	0.0670074	-3.33759	0.00084508	0.00409823			CORO1A	64.6169	0.866078	0.238594	3.62993	0.000283498	0.00191776
CPNE9	113.903	-0.440882	0.228199	-1.93201	0.0533584	0.131516			COX20	1497.01	-0.19113	0.0937783	-2.0381	0.04154	0.111203			CORO1B	1376.19	0.0239152	0.0857394	0.278929	0.780299	0.882973
CPO	5.90921	-0.444484	0.909071	-0.488943	0.624882	0.771763			COX20P1	30.7103	-0.903078	0.346631	-2.6053	0.00917932	0.0321282			CORO1C	2112.51	-0.0493596	0.069193	-0.713362	0.475622	0.665638
CPOX	842.888	-0.326534	0.0948741	-3.44176	0.000577933	0.00285662			COX3	108055	0.104026	0.0818515	1.27091	0.203759	0.374536			CORO2A	625.545	0.116487	0.095312	1.22217	0.221643	0.409141
CPPED1	242.402	0.277794	0.16752	1.65827	0.097262	0.209963			COX4I1	3148.5	-0.198129	0.0866598	-2.28629	0.0222374	0.0669952			CORO2B	65.931	-0.462923	0.240924	-1.92144	0.0546757	0.148556
CPQ	20.7967	0.021778	0.492156	0.0442503	0.964705	0.980064			COX5A	1807.85	-0.3427	0.0860402	-3.98302	6.80447e-05	0.000444216			CORO6	324.374	-0.485729	0.13008	-3.73409	0.000188395	0.00133722
CPS1	550.533	-0.209912	0.11371	-1.84603	0.0648875	0.153314			COX5B	774.143	-0.461728	0.107066	-4.31256	1.61373e-05	0.000122201			CORO7	99.5351	-0.73171	0.236029	-3.10008	0.00193466	0.00983705
CPSF1	3049.87	-0.100947	0.0781373	-1.29192	0.196384	0.354384			COX5BP4	2.51303	-1.54835	1.24833	-1.24034	0.21485	0.388422			CORO7-PAM16	386.904	0.124326	0.125981	0.986866	0.323708	0.525503
CPSF1P1	109.085	-1.99184	0.235877	-8.4444	3.05617e-17	1.58741e-15			COX5BP6	36.8589	-0.030216	0.313563	-0.0963636	0.923232	0.963076			CORT	22.0647	-0.123204	0.386703	-0.318602	0.750028	0.864203
CPSF2	3242.79	0.100239	0.0741601	1.35165	0.176487	0.327722			COX6A1	1779.64	-0.406065	0.0908573	-4.46926	7.84907e-06	6.34442e-05			COSMOC	27.9253	-0.400617	0.349447	-1.14643	0.251616	0.445177
CPSF3	2516.28	-0.187152	0.0759933	-2.46274	0.013788	0.0434425			COX6A1P2	13.1725	-0.389105	0.537452	-0.723981	0.469077	0.652238			COTL1	4318.86	0.370235	0.0733037	5.05071	4.40181e-07	5.91794e-06
CPSF4	1090.91	0.178404	0.0895024	1.99329	0.0462298	0.117374			COX6A2	1.71395	-3.15122	1.72219	-1.82977	0.0672846	0.16236			COX1	237386	0.0109817	0.0621836	0.176602	0.859821	0.926636
CPSF4L	91.1539	0.0914378	0.242415	0.377196	0.706028	0.830321			COX6B1	1255.37	-0.402728	0.0911241	-4.41956	9.89029e-06	7.80367e-05			COX10	415.354	0.544556	0.113359	4.80381	1.55674e-06	1.85319e-05
CPSF6	4801.58	-0.0638758	0.0812352	-0.786307	0.431688	0.610691			COX6B1P5	188.071	0.376918	0.154503	2.43954	0.0147058	0.047589			COX10-DT	89.1413	0.57919	0.214234	2.70354	0.00686059	0.028366
CPSF7	2161.41	0.468365	0.0805087	5.81757	5.97087e-09	8.87027e-08			COX6B2	20.6567	-2.60505	0.489715	-5.31952	1.04041e-07	1.21101e-06			COX11	1227.02	-0.22843	0.0876482	-2.60621	0.00915498	0.0357706
CPT1A	204.791	0.185607	0.175022	1.06048	0.288928	0.465804			COX6C	996.87	-0.415202	0.119034	-3.48811	0.000486454	0.00251687			COX14	202.737	0.0122126	0.142793	0.0855266	0.931843	0.965069
CPT1B	299.563	0.0471527	0.142313	0.33133	0.740395	0.852054			COX6CP1	2.92493	-0.0697969	1.10072	-0.0634101	0.94944	0.976499			COX15	1134.95	-0.0497265	0.0806191	-0.616807	0.537362	0.714402
CPT1C	996.793	0.394387	0.0998439	3.95004	7.81388e-05	0.000486748			COX7A1	7.11369	0.553116	0.745098	0.74234	0.457881	0.642339			COX16	308.937	0.0530802	0.121962	0.435221	0.663402	0.807652
CPT2	674.501	-0.0735147	0.10528	-0.698281	0.485001	0.659182			COX7A2	1436.65	-0.557355	0.111804	-4.9851	6.19285e-07	6.27466e-06			COX17	176.899	0.341896	0.162846	2.09951	0.0357721	0.107346
CPTP	210.245	0.426068	0.194952	2.1855	0.028852	0.0801143			COX7A2L	1597.39	-0.392289	0.110127	-3.56216	0.000367819	0.00197103			COX18	553.557	-0.189594	0.102127	-1.85646	0.0633876	0.166001
CPVL	784.505	-0.0633871	0.100387	-0.631424	0.527763	0.695433			COX7A2P1	6.48545	-0.232556	0.823776	-0.282305	0.777709	0.878418			COX19	316.386	0.247985	0.123439	2.00896	0.0445417	0.126924
CPVL-AS2	5.99792	-2.22609	0.993914	-2.23972	0.0251092	0.0713398			COX7B	1114.33	-0.439847	0.126008	-3.49064	0.000481873	0.00249599			COX2	77707	0.0458029	0.0659062	0.694972	0.487073	0.675523
CPXM1	795.313	0.0444515	0.0976974	0.454992	0.649115	0.789882			COX7C	3154.16	-0.75481	0.111795	-6.75173	1.46097e-11	2.98698e-10			COX20	1599.14	-0.0855647	0.101363	-0.844139	0.398592	0.597487
CPXM2	163.231	0.292981	0.192552	1.52157	0.128117	0.258535			COX7CP1	2.45933	-1.49691	1.23426	-1.2128	0.225207	0.401307			COX20P1	19.1968	-0.280278	0.451819	-0.620333	0.535038	0.712302
CPZ	328.694	-0.0307282	0.138534	-0.221809	0.824463	0.901748			COX8A	1583.33	-0.320169	0.0884416	-3.62012	0.000294471	0.00162753			COX3	98388.7	0.38418	0.0857474	4.48038	7.4512e-06	7.58987e-05
CR1	8.92002	-0.363101	0.763041	-0.47586	0.634174	0.778826			CP	253.711	-0.82394	0.143385	-5.74636	9.11862e-09	1.25882e-07			COX4I1	2760.27	0.145192	0.092936	1.56227	0.118223	0.263177
CR2	155.18	-0.602134	0.190354	-3.16324	0.00156025	0.00683482			CPA2	5.66761	0.124464	0.815571	0.152609	0.878706	0.936385			COX5A	1686	0.192987	0.116771	1.65269	0.0983933	0.230224
CRABP1	3486.92	-0.428959	0.0724279	-5.92257	3.16949e-09	4.93466e-08			CPA4	2.65779	2.74241	1.44795	1.89399	0.0582269	0.145411			COX5B	768.285	-0.0223041	0.105033	-0.212354	0.831831	0.910061
CRABP2	1043.2	-0.372438	0.0905335	-4.11382	3.89173e-05	0.000260964			CPA6	2.40846	-0.545637	1.23152	-0.443059	0.657723	0.801694			COX5BP4	2.30895	0.365555	1.24566	0.293462	0.769169	NA
CRACD	1009.02	0.315754	0.0904332	3.49157	0.000480188	0.00243182			CPAMD8	135.858	0.162199	0.189037	0.858027	0.390878	0.581341			COX5BP6	41.824	0.72169	0.305064	2.3657	0.0179959	0.0622351
CRACDL	7.19084	-1.81761	0.883816	-2.05655	0.0397299	0.103737			CPB2	2.79765	0.458	1.09202	0.419405	0.67492	0.813212			COX5BP7	4.84465	-0.362105	0.856506	-0.42277	0.672463	0.813477
CRACR2A	33.4026	1.0161	0.420884	2.41421	0.0157695	0.0484331			CPB2-AS1	3.28505	0.253547	1.02898	0.246407	0.805367	0.895149			COX6A1	1676.42	-0.0662297	0.0814122	-0.81351	0.415926	0.613054
CRACR2B	247.868	-1.40272	0.162353	-8.63995	5.62387e-18	3.19643e-16			CPD	2572.72	-0.608927	0.0879678	-6.92216	4.44815e-12	9.68576e-11			COX6A1P2	10.4877	-0.320214	0.568145	-0.563613	0.573017	0.741977
CRADD	81.0222	-0.444607	0.286337	-1.55274	0.120484	0.247392			CPE	435.356	0.0321452	0.118907	0.27034	0.786899	0.884215			COX6A2	3.70202	-1.94776	1.17602	-1.65623	0.0976754	0.229101
CRAMP1	1143.3	0.519716	0.0991039	5.24415	1.57003e-07	1.78471e-06			CPEB1	38.4595	0.187196	0.32096	0.583237	0.559734	0.727948			COX6B1	960.263	0.0691869	0.257787	0.268387	0.788401	0.888168
CRAT	224.655	-1.16102	0.174612	-6.64913	2.94826e-11	6.6086e-10			CPEB1-AS1	3.56283	1.40259	1.06329	1.31911	0.187133	0.352036			COX6B1P5	166.583	0.0922301	0.159559	0.578032	0.563242	0.73464
CRB1	5.25451	-0.804603	0.952817	-0.844447	0.39842	0.578988			CPEB2	173.683	0.938961	0.173055	5.42578	5.77019e-08	6.97043e-07			COX6B2	49.4737	-1.62584	0.308693	-5.26686	1.38773e-07	2.03694e-06
CRB2	342.462	0.269322	0.164445	1.63777	0.10147	0.21687			CPEB2-DT	2.00872	0.917922	1.31965	0.695579	0.486692	0.666879			COX6C	847.161	0.0698995	0.0977055	0.715411	0.474355	0.664697
CRB3	206.329	0.03293	0.17589	0.187219	0.851489	0.917868			CPEB3	84.3746	-0.26808	0.228922	-1.17105	0.241577	0.420944			COX6CP1	4.68855	0.20292	0.886437	0.228916	0.818934	0.903649
CRBN	534.571	-0.0123379	0.111702	-0.110454	0.91205	0.950933			CPEB4	357.975	-0.0579008	0.137378	-0.42147	0.673412	0.812128			COX6CP10	1.96008	0.897016	1.34621	0.666329	0.505201	NA
CRCP	760.683	0.658466	0.108496	6.06905	1.2867e-09	2.16263e-08			CPED1	3.09415	1.44411	1.11926	1.29023	0.196969	0.365259			COX7A1	9.64444	-0.690791	0.600442	-1.15047	0.24995	0.443248
CREB1	2026.43	-0.0729109	0.0758717	-0.960976	0.336564	0.517113			CPLANE1	310.214	-0.620462	0.131774	-4.70854	2.49502e-06	2.23299e-05			COX7A2	1223.91	-0.18167	0.0846462	-2.14622	0.0318552	0.0978906
CREB3	453.758	0.448356	0.131071	3.42072	0.000624558	0.00306016			CPLANE1-AS1	1.75608	1.38902	1.49817	0.927148	0.35385	0.544658			COX7A2L	1372.85	-0.0351896	0.0757261	-0.464696	0.64215	0.792132
CREB3L1	329.68	-0.256083	0.142131	-1.80174	0.0715869	0.165227			CPLANE2	34.0343	-0.199613	0.328981	-0.60676	0.54401	0.715171			COX7A2P1	5.37292	-0.664948	0.818929	-0.811973	0.416807	0.613772
CREB3L2	1628.57	0.325073	0.0875823	3.71163	0.00020593	0.00114878			CPLX1	23.6004	0.593679	0.41244	1.43943	0.150028	0.29989			COX7B	855.401	0.099543	0.0922115	1.07951	0.280362	0.477314
CREB3L3	6.80288	1.48395	0.961623	1.54317	0.122789	0.250936			CPLX2	14.1765	0.962637	0.552209	1.74325	0.0812905	0.189159			COX7C	2888.35	-0.188521	0.0806141	-2.33856	0.019358	0.0660644
CREB3L4	361.093	-0.136987	0.141267	-0.969701	0.332195	0.512428			CPLX3	3.6463	0.192582	1.00066	0.192455	0.847386	0.919846			COX7CP1	2.74484	0.783723	1.10026	0.712304	0.476277	NA
CREB5	67.7071	2.39697	0.346262	6.92242	4.4398e-12	1.12816e-10			CPM	303.076	1.29643	0.139501	9.29332	1.49551e-20	7.50706e-19			COX8A	1553.32	0.124738	0.0840609	1.4839	0.137835	0.294629
CREBBP	3081.6	0.994591	0.181734	5.47279	4.43007e-08	5.66042e-07			CPN1	5.84687	-1.20178	0.791978	-1.51744	0.129156	0.268808			CP	231.069	-0.64795	0.137598	-4.70901	2.48925e-06	2.82927e-05
CREBL2	688.145	-0.344539	0.107859	-3.19435	0.00140146	0.00621742			CPNE1	2432.45	0.0349765	0.081407	0.42965	0.66745	0.808418			CPA1	2.99891	-0.763109	1.06274	-0.718056	0.472723	NA
CREBRF	148.18	-1.27834	0.201395	-6.34744	2.18927e-10	4.24198e-09			CPNE2	217.611	0.637672	0.16587	3.84441	0.000120845	0.000740993			CPA2	3.5144	0.634234	1.16675	0.543588	0.586725	0.752364
CREBZF	2384.58	-0.034038	0.085014	-0.400381	0.688876	0.818819			CPNE3	1361.6	-0.278754	0.111392	-2.50246	0.0123335	0.0411737			CPA4	3.27633	1.09047	1.13765	0.958526	0.337798	NA
CREG1	730.558	-0.121692	0.104685	-1.16247	0.245047	0.414911			CPNE4	37.4004	0.321428	0.333583	0.963561	0.335266	0.525682			CPAMD8	251.834	-0.185319	0.135085	-1.37187	0.170104	0.341149
CREG2	34.8759	-2.72039	0.419707	-6.48165	9.07266e-11	1.8834e-09			CPNE5	12.5128	-2.75254	0.645113	-4.26676	1.9833e-05	0.00014676			CPB2	5.31051	0.838731	0.804956	1.04196	0.297431	0.496054
CRELD1	191.294	-0.624508	0.181865	-3.43391	0.000594938	0.00292621			CPNE7	199.047	0.478763	0.192256	2.49024	0.0127657	0.0423488			CPB2-AS1	5.2372	0.658064	0.827217	0.795516	0.426314	0.622376
CRELD2	401.923	0.779866	0.153128	5.0929	3.52625e-07	3.72577e-06			CPNE8	169.393	0.795544	0.164119	4.84737	1.25109e-06	1.1899e-05			CPD	2960.4	-0.679789	0.0721096	-9.42716	4.21348e-21	3.35851e-19
CREM	229.889	0.259514	0.157974	1.64277	0.100431	0.21515			CPNE8-AS1	7.89969	-0.15616	0.667805	-0.233841	0.815109	0.901416			CPE	2074.44	-0.131479	0.0878404	-1.49679	0.134447	0.288858
CRHR1	5.55501	-1.57613	0.96714	-1.62969	0.103168	0.219474			CPNE9	77.1176	0.252795	0.22799	1.1088	0.267517	0.451463			CPEB1	40.5157	-0.105861	0.290703	-0.364156	0.715741	0.843076
CRHR2	35.0957	0.403633	0.391558	1.03084	0.302617	0.480585			CPO	8.817	0.323527	0.630216	0.513359	0.6077	0.764827			CPEB1-AS1	5.39265	1.55681	0.848904	1.83391	0.066668	0.172609
CRIM1	990.406	0.176419	0.0923044	1.91127	0.0559694	0.136455			CPOX	757.97	-0.11807	0.105642	-1.11764	0.263719	0.447208			CPEB2	85.7232	0.256738	0.203491	1.26167	0.207069	0.390214
CRIM1-DT	60.8373	-0.202447	0.312996	-0.646806	0.517758	0.68653			CPPED1	272.221	0.805717	0.138791	5.80527	6.42641e-09	9.12482e-08			CPEB3	91.7607	-0.092416	0.205676	-0.449328	0.653195	0.800628
CRIP1	2.9354	-0.732212	1.30267	-0.562086	0.574058	NA			CPQ	34.6716	0.504504	0.331409	1.5223	0.127934	0.266789			CPEB4	226.149	-0.0722648	0.138504	-0.521754	0.601842	0.763652
CRIP2	71.3047	-0.00353492	0.27283	-0.0129565	0.989663	0.994813			CPS1	525.201	-0.394907	0.110626	-3.56973	0.000357344	0.00192485			CPED1	2.00567	0.34818	1.43133	0.243256	0.807807	NA
CRIP3	238.091	-0.367314	0.161433	-2.27533	0.0228861	0.0661101			CPSF1	2602.59	-0.156414	0.0936887	-1.6695	0.0950178	0.212896			CPLANE1	370.615	-0.77384	0.11158	-6.93527	4.05448e-12	1.24361e-10
CRIPT	254.475	-0.0120671	0.156597	-0.0770585	0.938577	0.965815			CPSF1P1	55.7483	0.103225	0.263509	0.391731	0.695257	0.826824			CPLANE2	56.0246	-0.207415	0.254974	-0.813475	0.415946	0.613054
CRISP2	2.02802	0.525887	1.58728	0.331313	0.740408	NA			CPSF2	2998.61	-0.292116	0.085387	-3.42108	0.000623719	0.00314471			CPLX1	70.3707	0.524788	0.259676	2.02093	0.0432866	0.12427
CRISPLD1	757.411	0.279198	0.100356	2.78207	0.00540137	0.0198106			CPSF3	2451.15	-0.395261	0.112229	-3.52191	0.000428442	0.00225195			CPLX2	74.9717	0.170209	0.236915	0.718438	0.472487	0.663173
CRISPLD2	153.222	-0.671955	0.191859	-3.50235	0.000461178	0.00234612			CPSF4	1078.3	0.0493816	0.0891549	0.553886	0.579657	0.743853			CPLX3	4.25299	0.553695	0.897116	0.617195	0.537106	0.714151
CRK	696.148	0.336285	0.104254	3.22562	0.00125698	0.0056587			CPSF4L	93.8651	0.124782	0.205247	0.60796	0.543214	0.714724			CPM	399.69	1.6817	0.116071	14.4886	1.43117e-47	5.42303e-45
CRKL	3902.02	-0.247006	0.0667959	-3.69792	0.000217375	0.00120313			CPSF6	4592.55	-0.0364487	0.0866378	-0.420702	0.673973	0.81252			CPN1	6.09477	-0.271282	0.759534	-0.357169	0.720965	0.846675
CRLF1	57.1748	-1.11826	0.300771	-3.71797	0.000200827	0.00112361			CPSF7	1947.37	0.205314	0.0903025	2.27363	0.0229884	0.0688274			CPNE1	2706.44	0.0790496	0.0674079	1.17271	0.240914	0.432412
CRLF3	669.848	0.173272	0.106703	1.62388	0.104402	0.22145			CPT1A	652.443	1.08426	0.142586	7.60428	2.86502e-14	8.04374e-13			CPNE2	268.235	0.159129	0.134908	1.17954	0.238184	0.429086
CRLS1	1168.47	-0.216897	0.085275	-2.5435	0.010975	0.0358022			CPT1B	214.029	0.0527431	0.145425	0.362683	0.716842	0.840222			CPNE3	1351.38	-0.381784	0.081127	-4.706	2.52622e-06	2.86732e-05
CRMA	14.8138	-0.409128	0.591594	-0.691569	0.489208	0.662677			CPT1C	584.512	-0.372555	0.107634	-3.46131	0.000537561	0.00275431			CPNE4	43.0079	0.067659	0.300448	0.225193	0.821829	0.905155
CRMP1	2363.74	0.125913	0.0841929	1.49553	0.134775	0.268611			CPT2	619.333	-0.371166	0.11548	-3.21411	0.0013085	0.0060425			CPNE5	31.3359	-1.71087	0.353216	-4.84368	1.27455e-06	1.54413e-05
CRNDE	74.8409	-0.103332	0.277802	-0.371964	0.70992	0.833219			CPTP	178.218	0.227352	0.187321	1.2137	0.224861	0.400996			CPNE7	286.973	-0.0214605	0.168509	-0.127356	0.898659	0.948148
CRNKL1	949.628	0.230851	0.096154	2.40084	0.0163573	0.0499528			CPVL	840.652	-0.373293	0.101196	-3.6888	0.000225311	0.00128995			CPNE8	146.733	0.660757	0.160705	4.11162	3.92893e-05	0.000336356
CROCC	1668.89	0.259063	0.0942575	2.74846	0.00598759	0.0215735			CPVL-AS2	3.77523	-1.2558	1.01775	-1.2339	0.217241	0.391224			CPNE8-AS1	4.84331	0.711459	0.88606	0.802946	0.422006	0.618199
CROCCP2	419.712	0.072633	0.123347	0.588853	0.55596	0.718121			CPXM1	771.602	-0.137119	0.11161	-1.22856	0.219239	0.393841			CPNE9	121.222	0.363511	0.173995	2.08921	0.036689	0.109401
CROCCP3	220.09	-0.0852706	0.177276	-0.481006	0.630512	0.7756			CPXM2	275.955	-0.75301	0.136894	-5.50068	3.78335e-08	4.70273e-07			CPO	8.34988	-0.0522464	0.644452	-0.081071	0.935385	0.966747
CROCCP4	8.75978	-1.17297	0.771394	-1.52059	0.128364	0.258861			CPZ	313.672	0.691082	0.153495	4.50231	6.7218e-06	5.50454e-05			CPOX	843.828	-0.0757581	0.0910804	-0.831772	0.405538	0.603601
CROT	184.74	0.835884	0.187079	4.46807	7.89294e-06	6.22473e-05			CR1	9.74412	-0.310175	0.596516	-0.519978	0.603079	0.761419			CPPED1	178.362	0.489336	0.162457	3.01208	0.00259461	0.012627
CRPPA	21.6135	1.13947	0.54514	2.09022	0.0365976	0.0970962			CR2	123.875	-1.48051	0.215758	-6.8619	6.79512e-12	1.45086e-10			CPQ	29.8423	0.377384	0.34437	1.09587	0.273137	0.469464
CRSP8P	1.86741	2.34631	2.00061	1.1728	0.240878	NA			CRABP1	2832.61	-0.720456	0.0997683	-7.2213	5.14937e-13	1.23919e-11			CPS1	470.108	-0.525881	0.107295	-4.90126	9.52261e-07	1.19268e-05
CRTAC1	30.6412	-0.609657	0.411542	-1.4814	0.138501	0.274405			CRABP2	1191.59	-0.783084	0.0876103	-8.93827	3.95303e-19	1.73114e-17			CPSF1	3152.61	-0.136918	0.0684623	-1.9999	0.0455112	0.129037
CRTAP	2690.55	-0.33937	0.0729727	-4.65064	3.30905e-06	2.82211e-05			CRACD	1140.24	0.434064	0.0994158	4.36614	1.26459e-05	9.77562e-05			CPSF1P1	19.7434	0.758894	0.442194	1.7162	0.0861254	0.208786
CRTC1	407.673	0.241546	0.130428	1.85195	0.0640336	0.151777			CRACDL	9.75582	0.543562	0.603982	0.899964	0.368139	0.559525			CPSF2	3009.18	-0.0385644	0.0689927	-0.558963	0.576187	0.74442
CRTC2	462.875	0.17075	0.132727	1.28647	0.198279	0.356813			CRACR2A	37.5188	1.1552	0.336627	3.4317	0.000599804	0.00303416			CPSF3	2285.94	-0.0796606	0.0698825	-1.13992	0.254319	0.448417
CRTC3	167.903	-0.374874	0.191003	-1.96266	0.0496852	0.124158			CRACR2B	188.471	-1.60144	0.172825	-9.26622	1.92852e-20	9.50686e-19			CPSF4	1114.27	0.158665	0.085585	1.85389	0.0637547	0.166678
CRTC3-AS1	14.5004	-0.0992877	0.595151	-0.166828	0.867506	0.926408			CRADD	99.5334	-0.273329	0.200048	-1.36631	0.171841	0.331116			CPSF4L	90.6104	0.189075	0.201444	0.938599	0.347937	0.550044
CRX	2.60589	0.44177	1.404	0.314651	0.753027	NA			CRAMP1	949.202	0.517701	0.106085	4.88007	1.0605e-06	1.0246e-05			CPSF6	4917.11	-0.00769559	0.0766665	-0.100378	0.920045	0.958988
CRY1	936.834	-0.130039	0.0909192	-1.43027	0.152639	0.294877			CRAT	200.688	-0.641457	0.158647	-4.04329	5.27069e-05	0.000354625			CPSF7	2053.47	0.18173	0.072479	2.50734	0.0121643	0.0453125
CRY2	422.451	-0.00450684	0.126631	-0.0355903	0.971609	0.984067			CRB2	105.565	-1.41133	0.231001	-6.10963	9.98632e-10	1.58317e-08			CPT1A	727.593	1.39571	0.103284	13.5133	1.30513e-41	3.92017e-39
CRYAB	17.2878	0.242528	0.575763	0.42123	0.673587	0.807887			CRB3	211.101	-0.0533918	0.145424	-0.367145	0.713511	0.838035			CPT1B	252.254	-0.00535041	0.149117	-0.0358805	0.971378	0.986384
CRYBA4	27.092	-0.98532	0.429982	-2.29153	0.0219325	0.0637802			CRBN	486.306	-0.30974	0.14852	-2.08551	0.0370228	0.101252			CPT1C	744.932	-0.233672	0.104009	-2.24665	0.0246627	0.0803601
CRYBB1	25.5249	-1.10931	0.452684	-2.45052	0.0142649	0.0446123			CRCP	747.867	0.365743	0.107548	3.40075	0.000672003	0.00334576			CPT2	595.031	-0.3192	0.0994583	-3.20939	0.00133019	0.00718633
CRYBB2	5.79274	2.38597	1.17468	2.03117	0.0422376	0.109246			CREB1	1736.92	-0.0188378	0.086364	-0.218121	0.827335	0.908674			CPTP	175.111	0.316755	0.164634	1.924	0.0543545	0.14783
CRYBB2P1	181.906	0.777691	0.181173	4.29252	1.76655e-05	0.000128762			CREB3	448.31	0.297308	0.117904	2.5216	0.0116821	0.0393339			CPVL	1145.14	-0.202082	0.0816439	-2.47516	0.0133175	0.0487529
CRYBB3	17.7478	-0.171101	0.563761	-0.3035	0.761509	0.865475			CREB3L1	315.099	0.989784	0.163003	6.07218	1.26187e-09	1.97539e-08			CPVL-AS2	5.51888	-1.13053	0.895434	-1.26256	0.206749	0.389761
CRYBG1	593.532	-0.965519	0.113518	-8.50546	1.80879e-17	9.72184e-16			CREB3L2	1588.04	0.938979	0.094634	9.92221	3.33296e-23	2.0942e-21			CPXM1	802.951	-0.316429	0.100537	-3.14737	0.00164744	0.00859127
CRYBG2	291.323	0.218415	0.149918	1.45689	0.145147	0.283976			CREB3L4	241.795	-0.740594	0.145256	-5.09856	3.42249e-07	3.63398e-06			CPXM2	463.469	-0.852056	0.127196	-6.69877	2.10183e-11	5.91636e-10
CRYBG3	492.735	-0.434284	0.115694	-3.75374	0.000174216	0.000990874			CREB5	289.956	4.42127	0.223108	19.8167	2.13674e-87	1.95569e-84			CPZ	765.16	-0.0279054	0.0874293	-0.319176	0.749593	0.863943
CRYGB	2.50708	-0.739297	1.39643	-0.529421	0.596514	NA			CREBBP	2612.15	0.697911	0.127295	5.48262	4.19084e-08	5.16946e-07			CR1	12.3076	0.217339	0.527854	0.411741	0.680529	0.81935
CRYGD	24.195	0.0805317	0.46374	0.173657	0.862135	0.923706			CREBL2	684.159	-0.156001	0.123103	-1.26724	0.205071	0.376242			CR2	90.7637	-0.473961	0.207975	-2.27893	0.022671	0.0751053
CRYGEP	94.4842	-0.0739292	0.260391	-0.283916	0.776475	0.873472			CREBRF	133.58	-0.777031	0.182319	-4.26193	2.0267e-05	0.000149594			CRABP1	2837.37	-0.340534	0.0733271	-4.64404	3.41661e-06	3.76178e-05
CRYGFP	1.86829	2.34673	2.02459	1.15911	0.24641	NA			CREBZF	1895.8	-0.0144287	0.10378	-0.139032	0.889425	0.942928			CRABP2	8018.8	-0.280966	0.0785879	-3.57518	0.000349982	0.00229868
CRYGN	7.21028	-0.822448	0.830483	-0.990325	0.322015	0.502398			CREG1	634.7	-0.638871	0.119032	-5.36722	7.99585e-08	9.45521e-07			CRACD	1043.63	0.136803	0.0897975	1.52346	0.127644	0.278563
CRYGS	23.116	-0.6979	0.479124	-1.45662	0.145223	0.284102			CREG2	17.8922	-2.17799	0.518701	-4.19893	2.68183e-05	0.000193224			CRACDL	6.93176	1.26576	0.726025	1.74342	0.081261	0.199972
CRYL1	22.8929	-0.45894	0.518707	-0.884778	0.376276	0.556682			CRELD1	184.181	-0.691823	0.163633	-4.22789	2.35893e-05	0.000171961			CRACR2A	26.4473	0.427289	0.374683	1.1404	0.254119	0.448189
CRYM	201.215	-1.06002	0.167763	-6.31855	2.64036e-10	5.03706e-09			CRELD2	293.323	0.681339	0.131926	5.16454	2.41026e-07	2.63354e-06			CRACR2B	250.534	-0.989577	0.137847	-7.17881	7.03201e-13	2.36934e-11
CRYM-AS1	2.8451	3.05011	1.88119	1.62137	0.104938	NA			CREM	252.903	0.0421275	0.140752	0.299302	0.764709	0.870647			CRADD	60.5172	-0.00240857	0.243384	-0.00989616	0.992104	0.996555
CRYZ	698.165	-0.0982572	0.109073	-0.90084	0.367673	0.547942			CRHBP	4.43838	3.58624	1.27572	2.81114	0.00493661	0.0189765			CRAMP1	931.292	0.220572	0.0818497	2.69484	0.00704225	0.0289664
CRYZL1	229.033	-0.245021	0.161129	-1.52065	0.128348	0.258861			CRHR2	16.93	0.811796	0.467916	1.73492	0.0827553	0.191674			CRAT	262.729	-0.655608	0.140864	-4.65419	3.2526e-06	3.60375e-05
CRYZL2P	53.1416	0.321243	0.315703	1.01755	0.308894	0.487594			CRIM1	1067.84	1.36902	0.0956109	14.3186	1.67377e-46	3.53525e-44			CRB1	6.07828	-0.778927	0.794549	-0.980338	0.326919	0.528546
CRYZL2P-SEC16B	30.2883	-0.516239	0.409238	-1.26146	0.207141	0.368205			CRIM1-DT	63.8311	0.498373	0.266317	1.87135	0.061296	0.151382			CRB2	487.429	-1.07902	0.108208	-9.97179	2.02551e-23	1.97187e-21
CS	3845.76	-0.187108	0.0675128	-2.77145	0.00558074	0.0203598			CRIP1	2.75213	2.87232	1.41804	2.02556	0.0428094	0.113945			CRB3	231.013	-0.141239	0.15212	-0.928472	0.353163	0.554603
CSAD	192.725	0.225248	0.180292	1.24935	0.211537	0.373296			CRIP2	59.3198	2.25551	0.298847	7.54739	4.44073e-14	1.21934e-12			CRBN	495.132	-0.291133	0.10922	-2.66557	0.00768573	0.0310888
CSAG2	2.17248	1.43796	1.72711	0.832584	0.405079	NA			CRIP3	113.457	-0.248611	0.193853	-1.28247	0.199678	0.369184			CRCP	697.81	0.203288	0.0907943	2.239	0.0251559	0.0815786
CSAG3	6.52689	-1.40361	0.94378	-1.48722	0.136958	0.272229			CRIPT	227.869	0.0124611	0.147082	0.084722	0.932482	0.967921			CREB1	1741.63	0.00363753	0.079729	0.0456237	0.96361	0.982519
CSDC2	50.7117	0.58211	0.336639	1.72918	0.0837763	0.186475			CRISP2	2.60194	0.0128852	1.22661	0.0105048	0.991619	0.995923			CREB3	556.161	0.166983	0.109745	1.52155	0.128122	0.279162
CSDE1	16678.6	-0.232679	0.0589776	-3.94522	7.97277e-05	0.000495273			CRISPLD1	1111.79	0.441501	0.10816	4.08192	4.46649e-05	0.000306219			CREB3L1	357.973	0.00602738	0.123034	0.0489898	0.960927	0.980676
CSE1L	10273.4	0.118635	0.0720523	1.64652	0.0996576	0.214032			CRISPLD2	143.734	-0.111417	0.183833	-0.606077	0.544464	0.715454			CREB3L2	1333.42	0.298992	0.074751	3.99984	6.33847e-05	0.000511354
CSE1L-DT	2.14998	1.38568	1.7161	0.807458	0.419403	NA			CRK	640.47	0.252939	0.100266	2.52269	0.0116461	0.0392547			CREB3L3	3.13569	1.77859	1.14764	1.54978	0.121195	NA
CSF1	113.591	0.425946	0.22666	1.87923	0.0602133	0.144831			CRKL	3689.06	-0.278232	0.0769897	-3.61388	0.000301647	0.00166218			CREB3L4	367.219	-0.445711	0.122601	-3.63545	0.00027749	0.0018797
CSF1R	1.94002	0.406439	1.66082	0.244722	0.806671	NA			CRLF1	52.2785	0.500288	0.281907	1.77465	0.0759551	0.178968			CREB5	44.2029	1.41413	0.30369	4.65649	3.21652e-06	3.57343e-05
CSF2RA	30.6018	0.18568	0.419455	0.442669	0.658005	0.79689			CRLF3	677.087	0.0645377	0.106902	0.603706	0.546039	0.716553			CREBBP	2601.16	0.542599	0.0713189	7.60807	2.78225e-14	1.13253e-12
CSF2RBP1	1.74748	1.05616	1.84408	0.57273	0.566827	NA			CRLS1	1077.93	-0.222019	0.102129	-2.1739	0.0297125	0.0846665			CREBL2	696.281	-0.213509	0.0896375	-2.38192	0.0172227	0.0600759
CSGALNACT1	16.7376	0.143571	0.558269	0.257172	0.797046	0.885916			CRMP1	1409.54	0.404792	0.110789	3.65371	0.000258474	0.00145613			CREBRF	266.012	-0.78544	0.142191	-5.52382	3.31705e-08	5.67747e-07
CSGALNACT2	272.914	0.936972	0.16418	5.70698	1.15002e-08	1.6294e-07			CRNDE	123.883	0.412855	0.184231	2.24096	0.0250288	0.0737936			CREBZF	2100.45	-0.0848223	0.0787554	-1.07703	0.281465	0.478571
CSGALNACT2-DT	9.7877	-0.913886	0.720997	-1.26753	0.204965	0.365523			CRNKL1	937.139	-0.150799	0.104613	-1.4415	0.149443	0.299058			CREG1	635.521	-0.329192	0.0942958	-3.49106	0.000481107	0.0030221
CSK	1138.52	0.322026	0.0884941	3.63895	0.000273748	0.00147776			CROCC	1133.1	0.240457	0.109228	2.20142	0.0277061	0.0799099			CREG2	62.9353	-0.721574	0.242005	-2.98165	0.00286699	0.0137596
CSKMT	71.3488	0.737448	0.289952	2.54335	0.0109796	0.0358127			CROCCP2	405.342	0.207773	0.115442	1.79981	0.0718911	0.171249			CRELD1	216.01	-0.740338	0.143888	-5.14522	2.67205e-07	3.73935e-06
CSMD1	54.2169	-3.18417	0.358809	-8.87428	7.03863e-19	4.49672e-17			CROCCP3	188.109	0.243571	0.182712	1.33309	0.182502	0.345691			CRELD2	357.037	0.643133	0.124482	5.16649	2.38529e-07	3.36867e-06
CSMD2	950.07	0.218091	0.121282	1.7982	0.0721446	0.166228			CROCCP4	8.04948	-0.29817	0.668036	-0.446338	0.655353	0.800032			CREM	190.075	-0.0674942	0.143157	-0.47147	0.637305	0.788785
CSMD3	2.3803	1.59836	1.6303	0.98041	0.326884	NA			CROT	186.304	0.496129	0.16127	3.0764	0.00209518	0.00911927			CRHR1	6.45197	-0.869009	0.747045	-1.16326	0.244723	0.436335
CSNK1A1	4849.27	-0.0338557	0.0683593	-0.49526	0.620416	0.76865			CRPPA	36.2763	0.353112	0.323846	1.09037	0.27555	0.460671			CRHR2	36.8031	0.195127	0.330447	0.590493	0.55486	0.728554
CSNK1D	2622.63	0.350022	0.0829693	4.21869	2.45721e-05	0.000172395			CRTAC1	31.4945	0.0998892	0.344353	0.290078	0.771757	0.875151			CRIM1	908.379	0.515363	0.087757	5.87262	4.28973e-09	8.45249e-08
CSNK1E	1959.54	-0.142062	0.0794779	-1.78745	0.0738655	0.169254			CRTAP	2838.76	-0.0515859	0.0781262	-0.66029	0.509068	0.685431			CRIM1-DT	57.0891	0.43234	0.263089	1.64332	0.100316	0.233226
CSNK1G1	602.076	0.150998	0.119885	1.25953	0.20784	0.36881			CRTC1	401.412	-0.0957047	0.136587	-0.700684	0.4835	0.664575			CRIP1	4.42553	1.15025	0.898008	1.2809	0.20023	0.381071
CSNK1G2	2700.38	0.154782	0.0737328	2.09922	0.0357972	0.0954953			CRTC2	328.394	0.571312	0.148436	3.84887	0.000118663	0.000730059			CRIP2	29.7499	1.73013	0.393112	4.40111	1.07697e-05	0.000105554
CSNK1G2-AS1	9.85889	2.42062	0.8978	2.69617	0.00701412	0.0245842			CRTC3	198.43	-0.198637	0.169398	-1.1726	0.240955	0.420206			CRIP3	160.24	-0.149767	0.155801	-0.961275	0.336414	0.538674
CSNK1G3	1291.61	-0.214287	0.0970967	-2.20694	0.027318	0.0765859			CRTC3-AS1	13.6785	0.442335	0.523895	0.84432	0.39849	0.588719			CRIPT	260.557	-0.341949	0.133109	-2.56895	0.0102007	0.0390433
CSNK2A1	5666.75	-0.185308	0.0638932	-2.90028	0.00372825	0.0144117			CRX	1.89512	-1.51391	1.41077	-1.07311	0.28322	0.469576			CRISPLD1	564.467	-0.0415338	0.100909	-0.411597	0.680635	0.819397
CSNK2A2	2327.39	-0.0455345	0.0725153	-0.627929	0.530051	0.697036			CRY1	879.305	0.306155	0.0935834	3.27147	0.00106991	0.00504164			CRISPLD2	187.389	0.596396	0.151768	3.92966	8.50647e-05	0.00066365
CSNK2A3	13.7659	0.044519	0.603264	0.0737969	0.941172	0.967227			CRY2	476.05	-0.122392	0.110569	-1.10693	0.268325	0.452218			CRK	594.342	0.206785	0.0955442	2.16429	0.0304421	0.0945987
CSNK2B	270.011	0.128276	0.149506	0.858001	0.390892	0.571655			CRYAB	9.2641	0.237114	0.613509	0.386488	0.699136	0.82909			CRKL	3966.2	-0.00879131	0.0647916	-0.135686	0.89207	0.944774
CSP3	38.5754	-0.707282	0.414496	-1.70637	0.0879397	0.193954			CRYBA1	1.94288	2.22938	1.54229	1.44551	0.148316	0.297477			CRLF1	205.475	1.93932	0.154689	12.5369	4.69141e-36	9.0273e-34
CSPG4	201.067	-0.704677	0.172776	-4.07855	4.53176e-05	0.000299341			CRYBA4	17.7081	-1.15221	0.493244	-2.33599	0.0194917	0.0601758			CRLF3	569.401	0.12049	0.0966084	1.2472	0.212324	0.397099
CSPG4P10	6.71486	1.80885	1.00554	1.7989	0.0720352	0.166062			CRYBB1	19.5323	-0.795771	0.432061	-1.8418	0.065504	0.159014			CRLS1	883.157	-0.0565369	0.101982	-0.554381	0.579318	0.746735
CSPG4P11	4.42804	1.01517	1.15199	0.88123	0.378193	0.55887			CRYBB2	5.92009	0.618229	0.784621	0.787933	0.430736	0.619287			CRMA	5.29793	0.418902	0.82291	0.509049	0.610718	0.770514
CSPG4P12	7.86742	0.633125	0.835489	0.757789	0.448577	0.627479			CRYBB2P1	163.635	0.923022	0.175959	5.24565	1.55732e-07	1.76011e-06			CRMP1	1414.47	0.169344	0.0861205	1.96636	0.0492571	0.136946
CSPG4P5	10.0365	0.758983	0.741922	1.023	0.30631	0.484871			CRYBB3	19.7185	0.813492	0.435643	1.86734	0.0618544	0.152391			CRNDE	70.2559	0.429056	0.242413	1.76994	0.0767377	0.191708
CSPG5	119.655	-0.428008	0.219181	-1.95276	0.0508486	0.12652			CRYBG1	365.462	-1.79336	0.134904	-13.2935	2.52396e-40	4.30453e-38			CRNKL1	941.995	0.0524405	0.0823977	0.636431	0.524495	0.704187
CSPP1	438.599	0.410049	0.126598	3.23898	0.00119959	0.005433			CRYBG2	188.171	0.337139	0.164894	2.04458	0.0408961	0.109768			CROCC	1457.14	0.137336	0.0866387	1.58516	0.112931	0.254668
CSRNP1	217.707	0.474482	0.173315	2.73769	0.00618729	0.0221895			CRYBG3	411.277	-0.686942	0.11856	-5.79404	6.87142e-09	9.71044e-08			CROCCP1	5.09317	-1.58116	0.870889	-1.81557	0.0694367	0.178037
CSRNP2	748.572	0.291816	0.100224	2.91164	0.00359536	0.0139723			CRYGB	3.46631	0.595099	1.09716	0.542397	0.587545	0.749561			CROCCP2	448.562	0.337954	0.104926	3.22089	0.00127795	0.00695447
CSRNP3	251.668	-0.926062	0.154005	-6.01318	1.81922e-09	2.96886e-08			CRYGD	23.1979	0.145829	0.430322	0.338884	0.734697	0.851318			CROCCP3	337.637	0.268672	0.118583	2.26568	0.023471	0.0771404
CSRP1	249.009	1.07313	0.165418	6.48738	8.73446e-11	1.81471e-09			CRYGEP	88.1781	-0.392034	0.219713	-1.7843	0.074375	0.175944			CROCCP4	14.8095	-1.21399	0.517366	-2.34647	0.018952	0.06494
CSRP1-AS1	6.51787	-0.022434	0.893571	-0.025106	0.97997	0.988728			CRYGN	4.84657	-0.411211	0.897533	-0.458157	0.64684	0.794104			CROT	176.576	0.825292	0.155231	5.31655	1.05755e-07	1.59214e-06
CSRP2	1553.95	-0.339669	0.0810892	-4.18883	2.80396e-05	0.000194188			CRYGS	10.8341	0.0808335	0.578589	0.139708	0.888891	0.942543			CRPPA	29.4241	0.19355	0.344789	0.561358	0.574554	0.743082
CST1	14.4522	-3.34749	0.692997	-4.83046	1.3622e-06	1.26708e-05			CRYL1	40.6825	-1.53284	0.341407	-4.48976	7.13023e-06	5.80438e-05			CRSP8P	1.9517	-0.0381908	1.33733	-0.0285576	0.977217	NA
CST3	353.603	-0.372391	0.136067	-2.73681	0.00620379	0.0222294			CRYM	83.27	-1.07274	0.219449	-4.88834	1.01689e-06	9.86008e-06			CRTAC1	53.5553	0.309707	0.278354	1.11264	0.265863	0.461109
CST6	14.0199	-0.0174273	0.594282	-0.0293249	0.976605	0.986702			CRYM-AS1	2.70332	-0.403201	1.15649	-0.348643	0.727357	0.847085			CRTAP	2632.6	0.0984482	0.0751648	1.30976	0.190275	0.368978
CST7	2.8736	1.18551	1.38943	0.853234	0.39353	NA			CRYZ	670.946	0.0530342	0.113631	0.466721	0.6407	0.789531			CRTC1	433.111	0.0533141	0.117526	0.453638	0.650089	0.798389
CSTB	810.955	0.127695	0.101102	1.26303	0.206579	0.367443			CRYZL1	288.065	-0.375597	0.144544	-2.59849	0.00936339	0.0326767			CRTC2	362.265	0.202595	0.120522	1.68098	0.0927661	0.220653
CSTF1	1027.53	-0.032256	0.0893244	-0.361111	0.718017	0.838042			CRYZL2P	47.9043	0.505486	0.279248	1.81017	0.0702692	0.168299			CRTC3	143.957	0.100537	0.176563	0.569411	0.569078	0.739027
CSTF2	548.179	0.303192	0.110734	2.73801	0.00618114	0.0221771			CRYZL2P-SEC16B	26.349	0.174746	0.377363	0.463071	0.643313	0.791686			CRTC3-AS1	13.3702	0.25071	0.505072	0.496384	0.619623	0.776816
CSTF2T	1183.85	0.472686	0.0881987	5.35933	8.35317e-08	1.00645e-06			CS	3910.12	-0.13733	0.0754411	-1.82036	0.068704	0.165234			CRY1	612.666	0.53937	0.0967745	5.57347	2.49713e-08	4.35891e-07
CSTF3	1245.92	-0.406608	0.099346	-4.09285	4.26102e-05	0.000283121			CSAD	151.808	0.0762799	0.167037	0.456664	0.647913	0.794762			CRY2	507.504	-0.189084	0.105523	-1.79186	0.0731549	0.184914
CSTF3-DT	7.58328	-1.15224	0.810076	-1.42238	0.154915	0.298017			CSAG3	6.22903	0.877488	0.775957	1.13085	0.258119	0.440268			CRYAB	14.4874	-0.627354	0.512968	-1.22299	0.221334	0.408808
CSTPP1	293.963	-0.105004	0.142744	-0.735612	0.461967	0.639221			CSDC2	75.4521	2.25836	0.297278	7.59679	3.03567e-14	8.47089e-13			CRYBA4	14.1341	0.105611	0.52707	0.200373	0.841189	0.916019
CT45B1P	2.51965	0.348277	1.51508	0.229873	0.81819	NA			CSDE1	16460.3	-0.29025	0.0829555	-3.49887	0.000467242	0.00243075			CRYBB1	10.5842	-0.743515	0.600815	-1.23751	0.215898	0.401781
CT62	3.37771	0.0769032	1.23333	0.0623539	0.950281	0.972304			CSE1L	9817.62	-0.256544	0.102996	-2.4908	0.0127454	0.0423121			CRYBB2	5.99786	1.16128	0.823022	1.411	0.158245	0.323961
CT66	2.53302	-0.643287	1.41175	-0.455668	0.648629	NA			CSF1	205.582	0.315827	0.151402	2.08601	0.0369779	0.10116			CRYBB2P1	140.439	1.05595	0.171184	6.16852	6.89307e-10	1.52814e-08
CT75	4.53142	5.24797	1.71866	3.05352	0.00226172	0.00942274			CSF1R	7.30519	2.97009	0.88881	3.34165	0.000832833	0.00404599			CRYBB3	14.9295	0.866583	0.484482	1.78868	0.0736662	0.185806
CTAGE14P	2.17872	0.674447	1.62671	0.414608	0.678429	NA			CSF2RA	27.3561	0.379517	0.368165	1.03083	0.302619	0.491152			CRYBG1	1277.7	-0.749903	0.0906697	-8.27071	1.33167e-16	6.73493e-15
CTAGE15	7.42955	1.38551	0.91662	1.51155	0.13065	0.262275			CSF2RBP1	1.7647	4.24079	1.70518	2.487	0.0128826	0.0426388			CRYBG2	260.47	0.112906	0.127637	0.884589	0.376378	0.576039
CTAGE3P	10.5029	-0.804087	0.696141	-1.15506	0.248065	0.418903			CSGALNACT1	46.4989	0.828476	0.292426	2.83312	0.00460964	0.0178698			CRYBG3	383.96	-0.527661	0.11357	-4.64615	3.38191e-06	3.72977e-05
CTAGE4	129.976	1.4128	0.230572	6.12737	8.93443e-10	1.54688e-08			CSGALNACT2	309.53	0.913824	0.138276	6.60868	3.87773e-11	7.48242e-10			CRYGB	1.57101	-0.64354	1.57725	-0.408013	0.683264	NA
CTAGE7P	33.3776	-0.209107	0.405759	-0.515348	0.60631	0.757014			CSGALNACT2-DT	9.88831	-1.03387	0.604712	-1.70969	0.0873225	0.199574			CRYGD	14.5972	-0.663694	0.554789	-1.1963	0.231579	0.420987
CTAGE8	2.50469	1.66372	1.60417	1.03712	0.29968	NA			CSH1	1.92486	4.36615	1.67377	2.60857	0.00909216	0.0318963			CRYGEP	67.585	-0.431035	0.272115	-1.58402	0.113189	0.255158
CTB-49A3.2	15.641	0.709494	0.635528	1.11639	0.264257	0.438784			CSH2	4.57743	2.50829	1.05053	2.38765	0.0169564	0.0535658			CRYGN	21.1132	-1.1526	0.417291	-2.7621	0.00574314	0.0244736
CTB-99A3.1	5.50974	1.85719	1.13999	1.62913	0.103285	0.219632			CSK	955.739	0.533321	0.116119	4.59287	4.37192e-06	3.70621e-05			CRYGS	17.1234	-0.482149	0.459913	-1.04835	0.294478	0.49305
CTBP1	2211.64	0.176434	0.0738856	2.38793	0.0169436	0.0514825			CSKMT	57.5795	-0.385895	0.265064	-1.45586	0.145432	0.293514			CRYL1	69.2603	-1.59751	0.255847	-6.244	4.2651e-10	9.91969e-09
CTBP1-AS	857.866	0.207211	0.0985082	2.10349	0.0354231	0.094681			CSMD1	104.712	0.407365	0.211521	1.92588	0.0541194	0.137288			CRYM	96.6889	-0.174215	0.21257	-0.819568	0.412462	0.610184
CTBP1-DT	205.199	1.08663	0.177303	6.12863	8.86395e-10	1.53683e-08			CSMD2	551.017	0.365183	0.153609	2.37735	0.0174373	0.0548699			CRYM-AS1	3.03249	1.3694	1.10558	1.23862	0.215486	NA
CTBP2	5173.25	0.238687	0.0708329	3.36972	0.000752448	0.00360184			CSMD3	12.3211	1.71904	0.61249	2.80665	0.00500593	0.0191893			CRYZ	623.013	0.067894	0.0942183	0.720603	0.471154	0.661673
CTBP2P4	4.79516	-0.00200659	1.06325	-0.00188722	0.998494	0.998858			CSNK1A1	5049.02	0.233695	0.0906642	2.57759	0.0099492	0.0343862			CRYZL1	280.928	-0.101272	0.127578	-0.793806	0.427308	0.623348
CTBP2P7	1.81132	1.1101	1.73878	0.63844	0.523187	NA			CSNK1A1P1	3.73771	0.371701	1.09703	0.338825	0.734741	0.851318			CRYZL2P	45.379	1.02624	0.305403	3.36029	0.000778594	0.00456155
CTBP2P8	3.8906	1.73976	1.273	1.36666	0.171732	0.321707			CSNK1D	2346.66	0.260166	0.0902328	2.88327	0.00393565	0.0156367			CRYZL2P-SEC16B	31.6847	0.412909	0.328073	1.25859	0.20818	0.391709
CTBP2P9	5.25654	0.176709	0.980865	0.180156	0.85703	0.92039			CSNK1E	1914.29	-0.118717	0.0899821	-1.31934	0.187056	0.351961			CS	3944.76	-0.159602	0.0663882	-2.40407	0.0162138	0.0572293
CTBS	107.047	-1.80087	0.251811	-7.15168	8.57212e-13	2.42769e-11			CSNK1G1	826.216	0.312566	0.0990301	3.15627	0.00159799	0.00718836			CSAD	221.18	0.273033	0.138312	1.97404	0.0483777	0.135031
CTC-338M12.4	161.274	-0.649871	0.191387	-3.39558	0.00068484	0.00331739			CSNK1G2	2265.39	0.357622	0.0986194	3.62629	0.000287523	0.00159459			CSAG2	1.98503	0.849945	1.41869	0.599105	0.549103	NA
CTC1	421.116	0.63703	0.138812	4.58916	4.45027e-06	3.70092e-05			CSNK1G2-AS1	7.64184	3.04911	0.911832	3.34393	0.000825992	0.00401631			CSAG3	5.13543	-0.192742	0.798549	-0.241365	0.809273	0.89911
CTCF	2369.86	0.337871	0.079168	4.26778	1.97431e-05	0.000142063			CSNK1G3	1237.44	-0.166534	0.0931716	-1.78739	0.0738741	0.175046			CSDC2	44.7458	0.533205	0.29211	1.82535	0.0679476	0.175149
CTCF-DT	12.0726	-0.304736	0.655363	-0.464989	0.641939	0.784543			CSNK2A1	5056.32	-0.064782	0.0770921	-0.840319	0.40073	0.590682			CSDE1	15333.7	-0.202651	0.0580886	-3.48866	0.000485453	0.00304164
CTCFL	31.8159	-2.05195	0.438557	-4.67888	2.88452e-06	2.50322e-05			CSNK2A2	2182.07	0.055521	0.0791598	0.701379	0.483067	0.664232			CSE1L	8633.91	-0.0707374	0.0719582	-0.983034	0.325591	0.527239
CTDNEP1	1544.41	-0.0438548	0.0798347	-0.549321	0.582785	0.739129			CSNK2A3	12.1196	0.266412	0.54148	0.492007	0.622715	0.776287			CSE1L-DT	4.25783	-1.17945	0.935373	-1.26094	0.20733	0.390528
CTDP1	717.54	0.292831	0.1065	2.74959	0.00596697	0.021518			CSNK2B	247.172	0.120864	0.146388	0.825644	0.409006	0.599243			CSF1	232.287	0.238198	0.138152	1.72417	0.0846771	0.206198
CTDSP1	335.432	0.0230131	0.143874	0.159954	0.872917	0.929572			CSP1	1.95883	1.52528	1.4283	1.0679	0.285568	0.472072			CSF1R	2.50452	-0.338584	1.16496	-0.290641	0.771326	NA
CTDSP2	3127.84	-0.415676	0.07577	-5.48603	4.11077e-08	5.29072e-07			CSP3	45.7967	-0.393754	0.311626	-1.26355	0.206392	0.377732			CSF2RA	27.3483	0.0614084	0.352215	0.174349	0.861591	0.927698
CTDSPL	1220.29	-0.198146	0.0951979	-2.08141	0.0373966	0.0987708			CSPG4	135.837	-0.651682	0.193763	-3.36329	0.000770183	0.0037757			CSGALNACT1	37.9435	2.05849	0.33897	6.07278	1.25716e-09	2.68319e-08
CTDSPL2	1766.24	-0.21259	0.0864073	-2.46032	0.0138812	0.0436484			CSPG4P10	3.267	4.09008	1.47935	2.76479	0.0056959	0.0214332			CSGALNACT2	205.631	0.959492	0.145085	6.61332	3.75807e-11	1.0116e-09
CTF1	22.5379	-0.308344	0.471879	-0.65344	0.513473	0.682816			CSPG4P12	5.41927	1.34555	0.846306	1.58991	0.111856	0.241401			CSGALNACT2-DT	7.59279	-0.718754	0.676048	-1.06317	0.287705	0.48562
CTH	472.085	-0.641266	0.124567	-5.14798	2.63308e-07	2.86155e-06			CSPG4P5	5.55244	0.52489	0.807331	0.650156	0.515592	0.690625			CSK	936.515	0.409813	0.0994687	4.12002	3.78841e-05	0.000326026
CTHRC1	14.653	-0.273075	0.5893	-0.463388	0.643086	0.785462			CSPG5	90.8901	-0.570226	0.222981	-2.55729	0.0105491	0.0361711			CSKMT	62.5993	-0.0120958	0.237222	-0.0509894	0.959334	0.980014
CTIF	355.839	-0.333447	0.131076	-2.54392	0.0109617	0.035773			CSPP1	354.379	-0.119229	0.130338	-0.914765	0.360315	0.551509			CSMD1	24.0156	-1.72512	0.412958	-4.17746	2.94779e-05	0.000260136
CTNNA1	9920.33	-0.0879411	0.0610155	-1.44129	0.149502	0.290361			CSRNP1	227.714	1.09896	0.153584	7.15545	8.33998e-13	1.96229e-11			CSMD2	608.982	-0.106501	0.091572	-1.16303	0.244817	0.4364
CTNNA1-AS1	4.15056	0.899498	1.14467	0.785817	0.431975	0.611027			CSRNP2	728.204	0.552326	0.10298	5.36344	8.16528e-08	9.64142e-07			CSMD3	4.30187	1.06659	0.925492	1.15246	0.249134	0.442111
CTNNA2	407.092	-0.45394	0.124397	-3.64914	0.000263122	0.00142851			CSRNP3	242.002	-1.10825	0.145508	-7.61643	2.60794e-14	7.3596e-13			CSNK1A1	4816.92	0.135615	0.0609126	2.22639	0.0259882	0.0835845
CTNNA3	29.1795	0.224708	0.426253	0.527169	0.598076	0.750829			CSRP1	325.854	2.38708	0.182446	13.0838	4.07804e-39	6.74547e-37			CSNK1A1P1	2.72152	-3.89541	1.52832	-2.54882	0.0108087	NA
CTNNAL1	1554.87	-0.353275	0.0893255	-3.95492	7.65611e-05	0.000478367			CSRP1-AS1	7.22387	0.91356	0.717266	1.27367	0.20278	0.373061			CSNK1D	2651.51	0.235902	0.0730255	3.23041	0.00123614	0.00675528
CTNNB1	11914.6	-0.155737	0.0605742	-2.57101	0.0101402	0.033508			CSRP2	1337.16	-0.809628	0.103816	-7.79864	6.25763e-15	1.89231e-13			CSNK1E	2130.65	0.0768028	0.0771663	0.99529	0.319595	0.521404
CTNNBIP1	1027.19	-0.317439	0.0897273	-3.53782	0.000403442	0.00208632			CSRP3-AS1	1.75718	1.37636	1.48449	0.927161	0.353843	0.544658			CSNK1G1	678.86	0.50109	0.0936919	5.34827	8.87995e-08	1.3644e-06
CTNNBL1	918.407	0.283021	0.0958921	2.95145	0.00316286	0.0125359			CST1	2.22088	0.355383	1.44788	0.24545	0.806108	0.89566			CSNK1G2	2126.44	0.390622	0.0964272	4.05095	5.10098e-05	0.000422878
CTNND1	3805.78	0.368783	0.0695046	5.30588	1.1213e-07	1.31701e-06			CST3	377.852	-0.356719	0.127925	-2.78851	0.00529509	0.020116			CSNK1G2-AS1	5.03501	1.42188	0.875432	1.6242	0.104333	0.240115
CTNND2	415.18	-0.0599645	0.133864	-0.44795	0.654189	0.793552			CST6	9.55154	-0.273271	0.639989	-0.426993	0.669384	0.809592			CSNK1G3	1062.89	-0.147057	0.0833674	-1.76396	0.0777393	0.193543
CTNS	368.909	0.90662	0.136273	6.65295	2.87274e-11	6.46864e-10			CST7	1.64652	4.13231	1.74224	2.37184	0.0176997	0.0555491			CSNK2A1	5236.86	0.0134663	0.0621946	0.21652	0.828583	0.908388
CTPS1	2228.7	0.721136	0.0785796	9.17714	4.42707e-20	3.17261e-18			CSTA	2.96305	-0.379227	1.10993	-0.341667	0.732602	0.849843			CSNK2A2	2242.74	-0.0893155	0.0687704	-1.29875	0.19403	0.373415
CTPS2	1103.4	-0.0965171	0.0883142	-1.09288	0.274446	0.44987			CSTB	620.073	0.0548297	0.106858	0.513108	0.607876	0.764854			CSNK2A3	10.4292	-0.0439822	0.557787	-0.0788512	0.937151	0.9678
CTR9	1973.99	0.127162	0.0769543	1.65244	0.098445	0.211906			CSTF1	950.752	-0.241	0.10345	-2.32963	0.0198258	0.0609742			CSNK2B	237.088	0.0314611	0.132007	0.238329	0.811626	0.90045
CTRL	51.2322	0.780028	0.337194	2.31329	0.0207068	0.060831			CSTF2	551.383	0.100174	0.109801	0.912321	0.3616	0.552763			CSP3	66.7898	0.553993	0.235536	2.35205	0.0186704	0.0641534
CTSA	613.163	0.689525	0.122666	5.62114	1.89705e-08	2.59849e-07			CSTF2T	1057.03	0.00475396	0.105716	0.0449694	0.964132	0.983029			CSPG4	242.329	-0.664106	0.140026	-4.74272	2.10865e-06	2.43374e-05
CTSB	691.949	-0.194227	0.102669	-1.89179	0.0585191	0.141319			CSTF3	1332.93	-0.519681	0.116898	-4.44561	8.76444e-06	7.0182e-05			CSPG4BP	2.80877	-0.97687	1.12641	-0.867242	0.385809	NA
CTSC	6852.98	-0.0848008	0.061758	-1.37311	0.169717	0.318915			CSTF3-DT	5.05664	-0.66272	0.939058	-0.705728	0.480357	0.661865			CSPG4P10	5.57916	3.27529	1.07278	3.05308	0.00226504	0.0112249
CTSD	3464.24	0.300573	0.0783215	3.83768	0.0001242	0.000731994			CSTPP1	340.06	0.118449	0.126013	0.939976	0.34723	0.537716			CSPG4P11	2.11926	-1.18013	1.40785	-0.838249	0.401891	NA
CTSF	20.1743	-0.366136	0.507665	-0.721217	0.470776	0.647176			CT45B1P	2.63943	1.61027	1.32571	1.21464	0.224502	0.400648			CSPG4P12	5.17267	-0.276412	0.823261	-0.335753	0.737057	0.855662
CTSH	302.494	-0.882215	0.153661	-5.74132	9.39414e-09	1.34957e-07			CT62	4.19429	-0.0357718	0.947685	-0.0377465	0.96989	0.985904			CSPG4P5	12.7848	-0.874286	0.533424	-1.63901	0.101212	0.234886
CTSK	96.1699	-1.38817	0.254016	-5.46488	4.63214e-08	5.89727e-07			CT66	1.90204	-1.5339	1.52929	-1.00301	0.315854	0.505993			CSPG5	70.0611	-0.111245	0.231921	-0.479669	0.631463	0.785026
CTSL	374.061	0.232111	0.138633	1.67428	0.094076	0.204568			CT75	6.07592	0.522239	0.777164	0.67198	0.501596	0.678833			CSPP1	523.472	-0.312862	0.118691	-2.63593	0.00839063	0.0332413
CTSLP1	2.1453	1.38473	1.66853	0.829909	0.40659	NA			CTAGE14P	1.78251	1.40877	1.48221	0.950459	0.341879	0.532584			CSRNP1	486.402	0.0263598	0.106855	0.246687	0.80515	0.896844
CTSLP2	19.5456	-0.139051	0.511549	-0.271825	0.785757	0.879209			CTAGE15	11.4534	0.353773	0.559618	0.632169	0.527276	0.700603			CSRNP2	544.006	0.280357	0.107195	2.61539	0.00891245	0.0349836
CTSLP3	8.55679	-0.788348	0.762296	-1.03418	0.301054	0.478974			CTAGE3P	14.0865	-0.222622	0.498377	-0.446694	0.655096	0.799888			CSRNP3	188.669	-0.333533	0.148812	-2.2413	0.0250065	0.0812333
CTSO	15.8062	-0.565706	0.562868	-1.00504	0.314877	0.494318			CTAGE4	121.629	0.850779	0.194506	4.37406	1.21955e-05	9.44345e-05			CSRP1	180.639	0.821886	0.148068	5.55073	2.84481e-08	4.91702e-07
CTSV	1487.29	-0.136579	0.0814749	-1.67634	0.0936724	0.203905			CTAGE7P	36.5344	-0.444808	0.33137	-1.34233	0.179488	0.341447			CSRP1-AS1	8.52818	0.333016	0.692136	0.481143	0.630415	0.784674
CTSW	2.87245	1.18672	1.38964	0.853976	0.393118	NA			CTAGE8	6.02169	0.623663	0.825796	0.755227	0.450113	0.635728			CSRP2	1112.83	-0.117712	0.0887494	-1.32634	0.184727	0.361298
CTSZ	380.588	0.370157	0.13083	2.82931	0.00466489	0.0174512			CTAGE9	1.74308	-0.263788	1.45808	-0.180914	0.856435	0.924472			CSRP3-AS1	2.17016	-1.25388	1.26118	-0.994209	0.320121	NA
CTTN	3015.02	0.102118	0.0712148	1.43394	0.151588	0.293407			CTB-49A3.2	13.216	0.340593	0.520008	0.654976	0.512483	0.688127			CST1	3.30631	0.397051	1.12486	0.35298	0.724104	NA
CTTN-DT	51.886	0.0229252	0.325002	0.0705384	0.943765	0.968764			CTB-99A3.1	3.23446	0.856052	1.09841	0.779354	0.435771	0.623848			CST11	2.32839	-0.976766	1.23576	-0.790416	0.429285	NA
CTTNBP2	1114.36	0.491308	0.0924345	5.3152	1.0654e-07	1.25852e-06			CTBP1	1768.95	0.0777085	0.0868919	0.894313	0.371155	0.562364			CST12P	1.85259	-3.30027	1.6618	-1.98596	0.0470378	NA
CTTNBP2NL	844.677	0.184789	0.0944039	1.95743	0.0502965	0.125406			CTBP1-AS	670.452	0.130569	0.105032	1.24313	0.213822	0.387251			CST13P	7.93296	-1.49809	0.688797	-2.17493	0.0296352	0.092723
CTU1	258.54	0.510815	0.157923	3.23459	0.00121818	0.00550409			CTBP1-DT	142.732	0.635929	0.176118	3.61081	0.000305238	0.00167859			CST3	608.17	0.020098	0.128794	0.156048	0.875995	0.935474
CTU2	391.385	-0.0197248	0.134157	-0.147028	0.88311	0.934631			CTBP2	4240.94	0.259518	0.0815228	3.18338	0.00145567	0.00661643			CST6	17.3125	0.302385	0.505797	0.597839	0.549947	0.72504
CTXN1	935.879	0.676919	0.108599	6.23317	4.5708e-10	8.36481e-09			CTBP2P4	3.3898	-0.377216	1.0153	-0.371533	0.71024	0.835838			CST9	1.713	-0.152344	1.51203	-0.100755	0.919745	NA
CTXND1	5.03286	-0.688161	1.00419	-0.685291	0.49316	0.665741			CTBP2P8	5.83131	1.18678	0.86657	1.36952	0.170837	0.329622			CST9LP2	1.69936	-0.105672	1.54578	-0.0683616	0.945498	NA
CUBN	16.7435	-1.4985	0.577273	-2.59583	0.00943632	0.0316173			CTBP2P9	4.13165	0.504315	0.921923	0.547025	0.584362	0.747508			CSTA	2.96112	1.73674	1.18285	1.46827	0.142031	NA
CUEDC1	219.433	0.565627	0.164365	3.44129	0.000578948	0.00285992			CTBS	157.427	-1.31456	0.176998	-7.42699	1.11095e-13	2.9303e-12			CSTB	541.025	0.33989	0.129649	2.62161	0.00875152	0.0344549
CUEDC2	550.471	-0.334074	0.128084	-2.60823	0.00910108	0.0306726			CTC-338M12.4	170.666	-0.265377	0.174964	-1.51675	0.12933	0.269128			CSTF1	901.227	-0.00429694	0.0837984	-0.0512771	0.959105	0.980014
CUL1	2560.52	0.470267	0.0789997	5.95277	2.63638e-09	4.15025e-08			CTC1	349.79	0.4054	0.127142	3.18855	0.00142989	0.0065165			CSTF2	460.461	0.184393	0.109567	1.68293	0.092389	0.220008
CUL2	1167.49	-0.17044	0.0898782	-1.89635	0.057914	0.140142			CTCF	2086.8	0.194435	0.0830708	2.34059	0.0192532	0.0595735			CSTF2T	1005.14	0.150552	0.0793813	1.89656	0.0578856	0.154919
CUL3	2636.98	-0.00201214	0.0768695	-0.0261761	0.979117	0.98827			CTCF-DT	11.6462	-0.437601	0.583933	-0.749402	0.453615	0.638736			CSTF3	1332.1	-0.430543	0.0819598	-5.25311	1.49556e-07	2.17704e-06
CUL4A	3552.23	0.188052	0.0759194	2.47699	0.0132495	0.0419974			CTCFL	84.0957	-2.66759	0.281166	-9.4876	2.36405e-21	1.28794e-19			CSTF3-DT	5.79909	-0.806053	0.797018	-1.01134	0.311856	0.512877
CUL4B	1820.85	-0.383987	0.0965499	-3.97708	6.97655e-05	0.000441259			CTDNEP1	1440.41	-0.190856	0.0979689	-1.94813	0.0513997	0.132062			CSTL1	1.67864	-0.114423	1.42846	-0.0801027	0.936156	NA
CUL5	1296.19	-0.112646	0.0956349	-1.17787	0.238848	0.407625			CTDP1	579.425	0.214216	0.105147	2.0373	0.0416202	0.111363			CSTPP1	318.677	0.101977	0.127797	0.797959	0.424895	0.621262
CUL7	634.214	-0.881771	0.105696	-8.34256	7.26984e-17	3.58294e-15			CTDSP1	346.322	-0.416293	0.140805	-2.95651	0.00311138	0.012795			CT45B1P	1.96407	0.877189	1.31896	0.665058	0.506013	NA
CUL9	357.461	-0.129372	0.133361	-0.970089	0.332002	0.512226			CTDSP2	2844.71	-0.257661	0.0799857	-3.22134	0.00127592	0.00590498			CT55	2.17943	-0.825022	1.30208	-0.633621	0.526328	NA
CUTA	911	-0.103549	0.0977071	-1.05979	0.289241	0.466241			CTDSPL	846.301	-0.124294	0.0949481	-1.30907	0.190509	0.35653			CT62	10.4983	-0.343427	0.564978	-0.607859	0.543281	0.719448
CUTALP	367.096	0.268084	0.135397	1.97999	0.047705	0.120304			CTDSPL2	1797.65	-0.316369	0.100784	-3.13907	0.00169487	0.00758065			CT66	2.59141	1.00851	1.16806	0.863406	0.387914	NA
CUTC	412.708	0.145417	0.134007	1.08514	0.277859	0.453451			CTF1	18.1268	-0.405738	0.438257	-0.925799	0.354551	0.545514			CTAGE12P	2.42911	1.40645	1.2507	1.12453	0.260788	NA
CUX1	1791.19	-0.100508	0.0966505	-1.03992	0.298379	0.47582			CTF2P	1.78064	0.714596	1.51596	0.471382	0.637368	0.787197			CTAGE14P	2.21414	-0.321187	1.25456	-0.256016	0.797939	NA
CUX2	248.811	0.377325	0.154264	2.44597	0.0144464	0.045047			CTH	460.71	0.0927724	0.116162	0.798648	0.424495	0.613559			CTAGE15	6.38319	1.09087	0.767268	1.42176	0.155097	0.319516
CUZD1	130.911	-1.13415	0.206353	-5.49618	3.88105e-08	5.0291e-07			CTHRC1	18.2042	-0.796069	0.441857	-1.80164	0.0716013	0.170736			CTAGE3P	15.0348	-0.44134	0.471453	-0.936127	0.349208	0.55151
CWC15	653.632	0.336389	0.105177	3.19831	0.00138237	0.00614816			CTIF	322.068	-0.0641723	0.145069	-0.442357	0.658231	0.802028			CTAGE4	97.5081	1.07027	0.202395	5.28803	1.23641e-07	1.83672e-06
CWC22	1322.47	0.109032	0.100441	1.08553	0.277686	0.453288			CTNNA1	9898.08	0.0614476	0.0720179	0.853227	0.393533	0.583994			CTAGE7P	34.72	0.151484	0.340297	0.445151	0.656211	0.802347
CWC25	152.531	0.155096	0.18901	0.820569	0.411892	0.592243			CTNNA1-AS1	6.48811	-0.716888	0.747839	-0.958613	0.337754	0.528225			CTAGE8	2.50267	0.0516943	1.15306	0.0448324	0.964241	NA
CWC27	1276.76	0.0649493	0.0920728	0.705412	0.480554	0.655643			CTNNA1P1	1.97117	-0.581021	1.39281	-0.417159	0.676562	0.814425			CTB-49A3.2	11.0356	0.107495	0.549847	0.195501	0.845001	0.918423
CWF19L1	595.206	-0.00617189	0.111177	-0.0555142	0.955729	0.975216			CTNNA2	212.911	-0.579518	0.155992	-3.71504	0.000203169	0.00117767			CTB-99A3.1	3.20438	0.210451	1.04053	0.202254	0.839718	NA
CWF19L2	503.776	-0.128487	0.12214	-1.05196	0.292816	0.470133			CTNNA3	35.1905	-0.269738	0.334954	-0.805299	0.420647	0.610279			CTBP1	1848.39	0.160943	0.0720114	2.23497	0.0254194	0.0821474
CX3CL1	44.401	0.261677	0.342891	0.763148	0.445375	0.624091			CTNNAL1	1601.85	-0.40644	0.104257	-3.89845	9.68121e-05	0.000610815			CTBP1-AS	730.805	0.171916	0.0902975	1.90388	0.0569257	0.152832
CXADR	5177.83	-0.2078	0.0934851	-2.22282	0.0262281	0.0740341			CTNNB1	9719.75	-0.177594	0.082357	-2.15639	0.0310533	0.0878489			CTBP1-DT	163.401	0.535797	0.15393	3.48078	0.000499964	0.00311808
CXADRP3	3.13798	3.15267	1.87353	1.68275	0.0924244	0.201615			CTNNBIP1	740.24	-0.47851	0.095851	-4.99222	5.96877e-07	6.06552e-06			CTBP2	3870.76	0.0590596	0.0648912	0.910133	0.362752	0.563235
CXCL11	7.85161	-0.888502	0.793597	-1.11959	0.262889	0.437207			CTNNBL1	811.893	0.0857829	0.0969995	0.884364	0.3765	0.567706			CTBP2P4	2.8509	-0.638921	1.08779	-0.587359	0.556963	NA
CXCL12	973.395	-0.434282	0.0923846	-4.70081	2.59129e-06	2.27511e-05			CTNND1	3605.52	0.439787	0.0779761	5.64002	1.70034e-08	2.24893e-07			CTBP2P7	2.52562	2.06314	1.36961	1.50637	0.131973	NA
CXCL14	16.1053	0.648606	0.614894	1.05483	0.291505	0.468759			CTNND2	283.63	-0.405439	0.139586	-2.90459	0.00367729	0.0147791			CTBP2P9	4.77819	-0.398879	0.832919	-0.478893	0.632015	0.785299
CXCL16	45.4807	-0.527213	0.334709	-1.57514	0.115225	0.239026			CTNS	295.063	0.352192	0.145089	2.42742	0.0152065	0.0488592			CTBS	60.2355	-0.515177	0.246781	-2.08759	0.0368347	0.109755
CXCL2	5.47414	1.10259	1.02829	1.07226	0.283604	0.459808			CTPS1	1953.76	0.242805	0.0834774	2.90863	0.0036301	0.0146228			CTC-338M12.4	198.086	-0.0959739	0.151511	-0.633445	0.526443	0.705495
CXCL3	35.0807	-0.0245277	0.400741	-0.061206	0.951195	0.972718			CTPS2	1138.88	-0.418996	0.0978932	-4.28013	1.86782e-05	0.000139177			CTC1	394.094	-0.266465	0.110787	-2.4052	0.0161637	0.0570852
CXCL5	162.577	-1.31232	0.192051	-6.8332	8.30431e-12	2.03283e-10			CTR9	1872.47	0.096933	0.0844165	1.14827	0.250857	0.431743			CTCF	2007.02	0.311228	0.0693566	4.48736	7.21124e-06	7.36372e-05
CXCL6	101.706	-0.602349	0.236207	-2.55009	0.0107695	0.0352297			CTRL	39.0936	0.285105	0.309788	0.920325	0.357403	0.548612			CTCF-DT	15.7257	-0.34128	0.483858	-0.705331	0.480604	0.670136
CXCR2	20.4243	0.251102	0.516733	0.485942	0.627008	0.773599			CTSA	582.167	0.142742	0.105282	1.35581	0.17516	0.335768			CTCFL	186.369	-0.872514	0.177753	-4.90857	9.17439e-07	1.15288e-05
CXCR2P1	4.70161	0.772941	1.1073	0.698044	0.48515	0.659311			CTSB	971.461	0.0026782	0.091456	0.029284	0.976638	0.989109			CTDNEP1	1552.57	0.00900126	0.0777801	0.115727	0.907869	0.952903
CXCR4	33.8974	-0.133249	0.383433	-0.347515	0.728204	0.84455			CTSC	5436.14	-0.12924	0.0791955	-1.63191	0.102698	0.226043			CTDP1	579.268	0.184046	0.101528	1.81276	0.0698692	0.178792
CXCR5	304.831	0.261366	0.144505	1.8087	0.0704974	0.163307			CTSD	2871.13	0.200779	0.0907498	2.21245	0.0269356	0.0781567			CTDSP1	551.309	-0.21354	0.096725	-2.20771	0.0272647	0.0867947
CXCR6	12.1572	1.46382	0.767743	1.90665	0.0565659	0.137638			CTSF	15.4405	-0.510711	0.483422	-1.05645	0.290763	0.478242			CTDSP2	4134.28	-0.286545	0.0631705	-4.53606	5.73136e-06	5.9683e-05
CXXC1	983.075	0.202534	0.0934782	2.16665	0.0302615	0.0832706			CTSH	235.351	-0.708924	0.156677	-4.52474	6.04705e-06	4.99218e-05			CTDSPL	828.07	0.0395872	0.0917891	0.431284	0.666262	0.809692
CXXC4	92.9187	-0.377829	0.266484	-1.41783	0.156241	0.299915			CTSK	89.5037	-0.24849	0.215094	-1.15526	0.247984	0.428356			CTDSPL2	1635.06	-0.121127	0.0874713	-1.38476	0.166125	0.335189
CXXC4-AS1	4.45334	-0.525463	1.04011	-0.505199	0.613419	0.762886			CTSL	416.221	0.349153	0.120398	2.89998	0.00373183	0.0149655			CTF1	22.3407	-0.559251	0.402356	-1.38994	0.164547	0.333009
CXXC5	2487.54	0.0289241	0.0723777	0.399628	0.689431	0.81914			CTSLP1	1.72895	-1.29602	1.57205	-0.824415	0.409704	0.599752			CTF2P	2.56348	1.05106	1.16401	0.902966	0.366544	NA
CXXC5-AS1	22.6976	1.09593	0.507523	2.15937	0.0308213	0.0844817			CTSLP2	16.3518	0.0905056	0.463761	0.195156	0.845271	0.919004			CTH	418.108	-0.0151548	0.116745	-0.129811	0.896716	0.947294
CXorf38	302.699	-0.105366	0.150549	-0.699877	0.484004	0.658232			CTSLP3	11.6967	-0.927192	0.556944	-1.66479	0.0959556	0.214556			CTHRC1	17.4114	-1.15023	0.460689	-2.49677	0.0125332	0.0463989
CXorf58	1.946	-0.25532	1.57144	-0.162475	0.870931	NA			CTSO	19.5743	-0.320616	0.450691	-0.711387	0.476844	0.659009			CTIF	290.891	-0.12957	0.139169	-0.931023	0.351842	0.553517
CXorf65	7.65338	0.536797	0.847516	0.633377	0.526487	0.694122			CTSV	1139.53	-0.235258	0.11709	-2.00921	0.0445154	0.117439			CTNNA1	9813.89	0.0784711	0.0658502	1.19166	0.233394	0.423306
CYB561	520.208	0.302216	0.121102	2.49555	0.0125761	0.0402188			CTSW	1.96608	1.51862	1.38102	1.09964	0.271489	0.456115			CTNNA1-AS1	6.07383	-0.167296	0.73322	-0.228167	0.819517	0.903806
CYB561A3	407.185	0.0493464	0.128243	0.384788	0.700394	0.826487			CTSZ	373.863	0.313681	0.122188	2.5672	0.0102523	0.0352943			CTNNA2	386.872	-0.520334	0.108303	-4.80441	1.55207e-06	1.84941e-05
CYB561D1	148.971	0.223581	0.205589	1.08751	0.27681	0.452533			CTTN	2541.3	0.250862	0.0942536	2.66156	0.00777783	0.0279168			CTNNA3	29.2569	0.343688	0.346355	0.9923	0.321051	0.522903
CYB561D2	189.303	0.0897733	0.184077	0.487694	0.625767	0.772594			CTTN-DT	44.1121	-0.01852	0.292244	-0.0633715	0.949471	0.976499			CTNNAL1	1487.95	-0.424645	0.0762323	-5.5704	2.54156e-08	4.43332e-07
CYB5A	751.494	-0.51855	0.102264	-5.0707	3.96355e-07	4.14355e-06			CTTNBP2	422.891	-0.160671	0.123755	-1.2983	0.194186	0.361219			CTNNB1	10278.3	-0.225306	0.0631966	-3.56516	0.000363633	0.00237378
CYB5B	1965.35	0.326058	0.0841747	3.87359	0.000107244	0.000644193			CTTNBP2NL	858.416	0.465706	0.0998301	4.66498	3.08645e-06	2.70414e-05			CTNNBIP1	699.527	-0.21324	0.0932958	-2.28563	0.0222758	0.0740123
CYB5D1	470.24	0.207346	0.12774	1.62319	0.104548	0.221629			CTU1	216.278	0.61861	0.160777	3.84762	0.000119269	0.000732804			CTNNBL1	815.812	0.25856	0.0871017	2.96848	0.00299273	0.0142386
CYB5D2	108.445	-0.374879	0.219925	-1.70458	0.088273	0.19457			CTU2	357.56	0.270572	0.126126	2.14525	0.0319333	0.0899122			CTNND1	3680.82	0.138764	0.0628768	2.20692	0.0273198	0.0869363
CYB5R1	150.398	-0.355451	0.188543	-1.88526	0.0593951	0.143085			CTXN1	524.102	0.546115	0.141391	3.86245	0.000112254	0.000695771			CTNND2	431.581	-0.555505	0.103855	-5.34884	8.8522e-08	1.36183e-06
CYB5R2	422.248	-0.00639681	0.127827	-0.0500426	0.960088	0.977484			CTXN2	2.37614	-0.477988	1.26758	-0.377088	0.706108	0.833154			CTNS	318.491	0.202641	0.131629	1.53949	0.123684	0.272165
CYB5R3	1310.95	0.0794693	0.0893544	0.889372	0.373803	0.55425			CTXND1	3.83725	-0.514379	0.997372	-0.515734	0.60604	0.763613			CTPS1	1783.95	0.392542	0.0800184	4.90565	9.31193e-07	1.16897e-05
CYB5R4	174.171	-0.0438264	0.17969	-0.243901	0.807308	0.891253			CUBN	10.8902	-1.06844	0.640435	-1.66831	0.0952542	0.213325			CTPS2	1180.31	-0.327688	0.0797295	-4.11	3.95663e-05	0.000338165
CYB5RL	493.719	0.54397	0.122098	4.45519	8.38207e-06	6.57482e-05			CUEDC1	176.544	1.13873	0.195035	5.83858	5.26461e-09	7.6122e-08			CTR9	1798.45	0.233213	0.0708009	3.29392	0.000988	0.00559027
CYBA	870.203	-0.558813	0.0971343	-5.75299	8.76775e-09	1.26694e-07			CUEDC2	618.413	-0.446731	0.10676	-4.18444	2.85873e-05	0.000205001			CTRL	39.2018	0.434222	0.29666	1.4637	0.143275	0.302777
CYBB	2.83456	1.19027	1.50464	0.791065	0.428906	NA			CUL1	2285.62	0.207192	0.0908317	2.28106	0.0225451	0.0677734			CTSA	1083.43	0.25014	0.0882519	2.83438	0.00459143	0.020387
CYBC1	740.952	0.199454	0.110108	1.81145	0.070072	0.162649			CUL2	1190.02	-0.144071	0.100989	-1.4266	0.153697	0.305369			CTSB	884.571	-0.086086	0.0898738	-0.957855	0.338136	0.540061
CYBRD1	277.447	0.210016	0.164523	1.27651	0.201774	0.361577			CUL3	2407.45	0.108162	0.0808305	1.33813	0.180854	0.34347			CTSC	5431.51	-0.0199779	0.0669208	-0.29853	0.765298	0.874272
CYC1	1927.32	-0.246977	0.0798758	-3.09201	0.00198805	0.00843241			CUL4A	3000.77	0.00521606	0.0803523	0.0649149	0.948242	0.975966			CTSD	3651.09	0.0904487	0.0782094	1.15649	0.247479	0.440071
CYCS	3303.59	0.300649	0.0707636	4.24864	2.15068e-05	0.000153149			CUL4B	1811.27	-0.619916	0.103586	-5.98455	2.16985e-09	3.2917e-08			CTSF	36.8542	-0.693734	0.330623	-2.09826	0.0358821	0.107559
CYCSP10	52.9745	1.09107	0.346726	3.14679	0.00165075	0.00717529			CUL5	1434.55	-0.281116	0.101751	-2.76277	0.00573125	0.0215455			CTSH	357.288	-0.250712	0.143841	-1.74299	0.081336	0.199991
CYCSP18	2.89303	1.93291	1.61321	1.19818	0.230847	NA			CUL7	609.594	-1.04178	0.109317	-9.52983	1.5754e-21	8.828e-20			CTSK	74.1352	-0.411235	0.222349	-1.8495	0.0643849	0.16798
CYCSP24	3.51775	0.573724	1.24437	0.461055	0.644759	0.786341			CUL9	412.018	-0.228847	0.122008	-1.87568	0.060699	0.150273			CTSL	461.95	0.442038	0.118005	3.74592	0.000179733	0.00128351
CYCSP3	2.45214	-1.29557	1.41628	-0.914772	0.360312	NA			CUTA	710.082	-0.121057	0.0988258	-1.22495	0.220593	0.395614			CTSLP1	3.37257	-0.127209	1.03858	-0.122483	0.902516	NA
CYCSP30	2.22768	-0.526039	1.45056	-0.362645	0.71687	NA			CUTALP	363.18	-0.00858065	0.119139	-0.072022	0.942584	0.97314			CTSLP2	28.0066	-0.153123	0.372445	-0.411128	0.680979	0.81969
CYCSP34	4.38415	1.0259	1.18521	0.865584	0.386719	0.567365			CUTC	414.126	0.225733	0.116975	1.92975	0.0536376	0.136407			CTSLP3	13.6277	-0.801516	0.523401	-1.53136	0.12568	0.275515
CYCSP45	13.6201	-2.17848	0.645265	-3.3761	0.00073521	0.00352958			CUX1	1879.79	0.228568	0.115902	1.97207	0.0486017	0.126278			CTSO	13.6616	-1.36606	0.525207	-2.60098	0.00929571	0.0362096
CYCSP52	2.22539	-0.52349	1.47726	-0.354366	0.723064	NA			CUX2	256.448	0.113128	0.14146	0.799718	0.423874	0.612985			CTSV	1587.89	-0.132195	0.0911349	-1.45054	0.146907	0.308021
CYFIP1	2150	0.33935	0.0734964	4.61724	3.88883e-06	3.26588e-05			CUZD1	661.485	-6.00508	0.328404	-18.2857	1.0764e-74	7.20872e-72			CTSW	1.67562	3.01123	1.78345	1.68843	0.0913293	NA
CYFIP2	2778.19	0.0043996	0.0786822	0.0559161	0.955409	0.975192			CWC15	623.84	0.0388863	0.114529	0.339533	0.734208	0.850916			CTSZ	487.142	0.243839	0.11517	2.1172	0.0342425	0.103802
CYGB	64.4678	-0.342754	0.280887	-1.22025	0.222369	0.387281			CWC22	1200.27	-0.0661172	0.10528	-0.628014	0.529995	0.702927			CTTN	2784.72	-0.0470349	0.0719355	-0.653847	0.51321	0.69617
CYHR1	239.579	0.442802	0.163625	2.7062	0.0068059	0.0239939			CWC25	125.588	-0.012934	0.181179	-0.0713881	0.943089	0.973404			CTTN-DT	42.7566	0.421595	0.292618	1.44077	0.14965	0.312181
CYLD	375.246	0.202137	0.155775	1.29763	0.194416	0.351704			CWC27	1254.53	0.101436	0.092042	1.10206	0.270434	0.454859			CTTNBP2	868.233	-0.209412	0.0891579	-2.34877	0.0188355	0.0646125
CYLD-AS1	11.8766	0.213957	0.654781	0.32676	0.743849	0.854309			CWF19L1	620.769	-0.273825	0.10899	-2.51239	0.0119917	0.040233			CTTNBP2NL	713.109	0.0758893	0.0915084	0.829315	0.406926	0.605062
CYP11A1	52.6972	-1.96419	0.752775	-2.60927	0.00907369	0.0305887			CWF19L2	466.871	-0.341997	0.11987	-2.85306	0.00433006	0.0169515			CTU1	172.24	1.10729	0.161198	6.86911	6.46043e-12	1.93342e-10
CYP19A1	5.23316	0.143908	0.988006	0.145655	0.884194	0.935142			CX3CL1	23.705	0.817158	0.407389	2.00585	0.0448728	0.118223			CTU2	367.105	0.304377	0.11739	2.59287	0.00951791	0.0369175
CYP1A1	5.27675	-1.76749	0.985319	-1.79383	0.0728406	0.167433			CXADR	4609.68	-0.411056	0.0998632	-4.11619	3.85184e-05	0.000267622			CTXN1	549.409	0.753675	0.244032	3.08843	0.00201218	0.0101578
CYP1B1	100.53	-2.32209	0.266231	-8.72208	2.73133e-18	1.62285e-16			CXADRP2	2.04438	-0.606186	1.32303	-0.458179	0.646824	0.794104			CTXND1	6.4682	-0.602524	0.730311	-0.825024	0.409358	0.607379
CYP1B1-AS1	2.31174	-2.21041	1.66416	-1.32824	0.184099	NA			CXCL11	9.61799	-0.0972472	0.606741	-0.160278	0.872662	0.933301			CUBN	13.8144	-1.07407	0.51941	-2.06786	0.0386531	0.113933
CYP20A1	422.158	0.596545	0.127588	4.67556	2.93152e-06	2.53955e-05			CXCL12	910.348	-1.58079	0.131848	-11.9895	4.03476e-33	4.968e-31			CUEDC1	119.455	0.281789	0.176938	1.59258	0.111253	0.251831
CYP26A1	113.064	-0.193042	0.2218	-0.870341	0.384114	0.564918			CXCL14	99.1431	2.01974	0.292501	6.90506	5.01808e-12	1.08664e-10			CUEDC2	651.677	-0.199545	0.105316	-1.89472	0.0581299	0.155419
CYP26B1	17.3616	-2.08772	0.604155	-3.4556	0.000549064	0.00273172			CXCL16	32.2343	0.00286689	0.345369	0.00830097	0.993377	0.996935			CUL1	2077.98	0.00675915	0.0686721	0.0984264	0.921594	0.959924
CYP26C1	10.4487	-0.93101	0.71535	-1.30148	0.193095	0.349827			CXCL2	3.58541	-0.544103	1.01667	-0.53518	0.592525	0.753534			CUL2	1133.14	-0.130284	0.0851219	-1.53056	0.125879	0.275787
CYP27A1	120.24	-0.579721	0.212777	-2.72455	0.006439	0.0229278			CXCL3	25.4904	-0.670421	0.39641	-1.69123	0.0907925	0.205471			CUL3	2125.92	0.0921313	0.0713776	1.29076	0.196787	0.376842
CYP27B1	41.5888	0.0168655	0.36313	0.0464447	0.962956	0.979211			CXCL5	122.732	-1.09245	0.189831	-5.75483	8.67275e-09	1.2021e-07			CUL4A	2996.28	-0.12256	0.0661489	-1.85279	0.0639121	0.167055
CYP27C1	148.942	0.348085	0.200154	1.73908	0.0820203	0.183475			CXCL6	44.4442	-0.856183	0.319482	-2.67991	0.00736423	0.0266905			CUL4B	1832.21	-0.525297	0.0821236	-6.39642	1.59065e-10	3.92169e-09
CYP2A13	16.4104	-0.469385	0.58382	-0.80399	0.421403	0.600851			CXCR2	23.599	1.454	0.42032	3.45927	0.000541632	0.00277155			CUL5	1291.23	-0.191303	0.0867476	-2.20528	0.0274341	0.0872099
CYP2A6	3.13418	0.293029	1.31501	0.222834	0.823665	0.901458			CXCR2P1	2.12852	-3.50907	1.61539	-2.17227	0.0298351	0.0849187			CUL7	690.153	-0.830437	0.0998251	-8.31892	8.87657e-17	4.61397e-15
CYP2A7	3.84199	-0.600799	1.2105	-0.496323	0.619667	0.768144			CXCR4	27.4956	0.607422	0.368799	1.64702	0.099553	0.220855			CUL9	560.36	0.146326	0.0954322	1.5333	0.125202	0.274769
CYP2B6	65.6969	0.833819	0.321623	2.59254	0.00952701	0.0318693			CXCR5	284.813	0.45272	0.131904	3.4322	0.000598713	0.0030292			CUTA	745.594	0.0448005	0.105126	0.426159	0.669992	0.812182
CYP2C18	3.3725	0.078331	1.21916	0.06425	0.948771	0.971563			CXCR6	12.0878	1.09515	0.597246	1.83367	0.0667037	0.161306			CUTALP	447.775	-0.104364	0.112079	-0.931162	0.35177	0.553486
CYP2C8	9.37898	0.0159199	0.757547	0.021015	0.983234	0.990889			CXXC1	806.946	0.281529	0.103714	2.71448	0.00663792	0.0243864			CUTC	378.763	0.367347	0.116192	3.16155	0.00156931	0.00827492
CYP2D6	6.99143	-0.18927	0.872113	-0.217024	0.82819	0.903945			CXXC4	95.7465	-1.25772	0.227464	-5.52932	3.21466e-08	4.05907e-07			CUX1	1743.98	-0.00105745	0.0782514	-0.0135135	0.989218	0.995357
CYP2D7	20.2557	-0.350007	0.496021	-0.705631	0.480418	0.655569			CXXC4-AS1	4.04051	-0.363054	0.942966	-0.385013	0.700228	0.829781			CUX2	343.045	0.0681655	0.121582	0.560656	0.575032	0.743466
CYP2D8P	3.02568	-1.00943	1.25464	-0.804554	0.421077	NA			CXXC5	1799.06	0.632265	0.0815281	7.75518	8.8216e-15	2.63e-13			CUZD1	19.6002	-1.31168	0.435361	-3.01287	0.00258792	0.0126044
CYP2F1	5.53163	-1.64761	1.03686	-1.58904	0.112051	0.234042			CXXC5-AS1	25.047	0.894071	0.393823	2.27024	0.0231932	0.0693252			CWC15	557.43	0.204894	0.0962653	2.12843	0.0333018	0.101362
CYP2F2P	4.61852	-0.115633	1.03625	-0.111589	0.91115	0.950444			CXorf38	355.277	-0.0651798	0.134863	-0.483303	0.628881	0.781278			CWC22	1110.55	-0.00771394	0.0882141	-0.0874456	0.930317	0.96426
CYP2J2	42.9015	1.14232	0.377638	3.02492	0.00248702	0.0102345			CXorf58	1.89008	-1.53452	1.46291	-1.04895	0.294202	0.481932			CWC25	136.188	0.154766	0.169314	0.914073	0.360678	0.561253
CYP2R1	341.104	-0.197009	0.13809	-1.42667	0.153675	0.296393			CXorf65	4.447	-1.53366	0.96723	-1.58562	0.112825	0.243071			CWC27	1012.6	0.206155	0.0893419	2.30748	0.021028	0.0706864
CYP2S1	3325.22	0.401252	0.101049	3.97086	7.16151e-05	0.000450767			CYB561	428.661	0.410176	0.11644	3.52264	0.000427267	0.00224706			CWF19L1	615.697	0.0499428	0.0973675	0.512931	0.608	0.768463
CYP2T1P	19.1307	-0.168306	0.519939	-0.323703	0.746163	0.855165			CYB561A3	298.343	-0.41149	0.131902	-3.11967	0.00181052	0.00802214			CWF19L2	434.402	-0.0667442	0.109327	-0.610498	0.541532	0.717865
CYP2U1	335.388	-0.264481	0.135406	-1.95324	0.0507906	0.126422			CYB561D1	156.9	0.0804311	0.165636	0.485588	0.627259	0.780005			CX3CL1	49.5717	-0.224658	0.296716	-0.757146	0.448962	0.642791
CYP2U1-AS1	25.5142	-0.443519	0.449523	-0.986643	0.323817	0.504128			CYB561D2	146.051	-0.306689	0.177131	-1.73143	0.0833755	0.192753			CX3CR1	2.15223	-0.862119	1.39929	-0.61611	0.537822	NA
CYP2W1	7.83255	-0.547162	0.87951	-0.622122	0.533862	0.700483			CYB5A	623.549	-0.419577	0.108019	-3.88429	0.00010263	0.00064309			CXADR	4104.64	-0.303588	0.0764674	-3.97017	7.18218e-05	0.000570635
CYP39A1	33.5637	-0.733976	0.403837	-1.81751	0.0691397	0.160976			CYB5B	1919.91	0.129415	0.092817	1.39431	0.163225	0.319382			CXCL1	2.66474	1.61258	1.23574	1.30495	0.191909	NA
CYP3A4	3.39853	-3.63264	1.48201	-2.45115	0.0142401	0.0445547			CYB5D1	365.421	0.194033	0.125201	1.54977	0.121197	0.256262			CXCL11	5.92874	-0.503151	0.803406	-0.626272	0.531136	0.708942
CYP3A43	3.2444	-4.49461	1.65681	-2.71281	0.00667149	0.0236008			CYB5D2	123.462	-0.825006	0.188009	-4.38812	1.14332e-05	8.90338e-05			CXCL12	1597.22	-0.373655	0.083857	-4.45586	8.35571e-06	8.42623e-05
CYP3A5	48.6739	0.942315	0.344725	2.73352	0.00626605	0.0224134			CYB5R1	135.269	-0.422828	0.176778	-2.39186	0.0167631	0.0531135			CXCL14	60.0569	2.89089	0.307109	9.41322	4.81148e-21	3.79829e-19
CYP3A51P	11.3713	0.85317	0.710231	1.20126	0.229652	0.396032			CYB5R2	336.372	-0.13209	0.128502	-1.02792	0.303986	0.492497			CXCL16	63.7362	0.187751	0.242358	0.774685	0.438526	0.634555
CYP3A7	7.76684	-0.439921	0.842907	-0.521909	0.601733	0.753393			CYB5R3	1380.53	0.194794	0.104674	1.86096	0.0627502	0.154081			CXCL2	1.96346	0.417641	1.31785	0.316911	0.751311	NA
CYP3A7-CYP3A51P	7.69906	-0.297234	0.845779	-0.351432	0.725264	0.84288			CYB5R4	164.615	0.0100742	0.168685	0.0597218	0.952377	0.977174			CXCL3	12.5165	0.186012	0.53846	0.345453	0.729754	0.85176
CYP3AP2	6.90863	-1.77714	0.868168	-2.047	0.0406577	0.105746			CYB5RL	463.337	0.227699	0.119416	1.90677	0.0565502	0.142207			CXCL5	79.1604	-0.419842	0.217971	-1.92613	0.0540877	0.147283
CYP46A1	11.4551	0.500086	0.681509	0.733793	0.463075	0.640257			CYBA	562.334	-0.341544	0.116067	-2.94264	0.00325427	0.0132853			CXCL6	56.6424	-0.200715	0.246464	-0.814378	0.415428	0.612849
CYP4F26P	677.909	0.904582	0.138446	6.53384	6.41065e-11	1.35932e-09			CYBB	1.97147	-0.95774	1.61035	-0.594739	0.552018	0.721811			CXCR2	25.1944	2.08044	0.419078	4.96434	6.89362e-07	8.86169e-06
CYP4F27P	7.4822	-0.0362588	0.807555	-0.0448994	0.964187	0.979912			CYBC1	538.341	-0.164735	0.11262	-1.46275	0.143535	0.290969			CXCR2P1	2.63261	0.637233	1.13688	0.560509	0.575133	NA
CYP4F30P	2.53556	-1.11094	1.38656	-0.801217	0.423006	NA			CYBRD1	204.866	-0.0623119	0.145816	-0.427333	0.669137	0.809497			CXCR4	14.8392	-0.346379	0.475025	-0.729181	0.465891	0.657397
CYP4F33P	10.41	-0.805441	0.735797	-1.09465	0.273669	0.449162			CYC1	1930.04	-0.423052	0.0887303	-4.76784	1.86215e-06	1.71006e-05			CXCR5	500.097	0.0854281	0.108702	0.785892	0.431931	0.627866
CYP4F62P	2.84221	1.85999	1.54195	1.20625	0.227719	NA			CYCS	3432.25	-0.140066	0.0921654	-1.51972	0.128581	0.267934			CXCR6	11.3833	1.03006	0.568779	1.81101	0.0701395	0.179279
CYP4V2	53.9417	-1.00993	0.319986	-3.15618	0.00159848	0.00698495			CYCSP10	45.7043	0.746597	0.295518	2.5264	0.0115239	0.0389012			CXXC1	802.625	0.256571	0.0991742	2.58707	0.00967953	0.0374736
CYP4X1	48.8327	-0.56198	0.337148	-1.66686	0.0955417	0.20713			CYCSP18	6.27842	0.0626629	0.775559	0.0807971	0.935603	0.969393			CXXC4	67.698	-1.14548	0.235073	-4.87288	1.09985e-06	1.35446e-05
CYP51A1	2318.57	0.345358	0.0858938	4.02075	5.80129e-05	0.000373783			CYCSP24	3.44026	0.0762078	1.0478	0.0727313	0.94202	0.972771			CXXC4-AS1	5.20528	-0.764234	0.79925	-0.956189	0.338977	0.540796
CYP51A1-AS1	23.13	0.274408	0.478597	0.573359	0.566401	0.72596			CYCSP3	2.88991	0.588961	1.17925	0.499435	0.617473	0.772383			CXXC5	1825.15	0.615726	0.073765	8.34712	6.99457e-17	3.71203e-15
CYP51A1P2	3.72462	1.12493	1.2657	0.88878	0.374121	0.5545			CYCSP34	3.59214	0.251068	0.993976	0.25259	0.800585	0.89229			CXXC5-AS1	27.3576	0.939445	0.359048	2.61649	0.00888394	0.0348962
CYP7B1	18.187	0.996596	0.561296	1.77553	0.075811	0.172576			CYCSP45	8.63956	-0.402683	0.63551	-0.633637	0.526317	0.700006			CXorf38	384.156	0.0827049	0.111596	0.741112	0.458625	0.651024
CYREN	421.893	0.779955	0.13448	5.79977	6.64063e-09	9.79028e-08			CYCSP52	1.66888	3.01301	1.7083	1.76375	0.0777749	0.182631			CXorf65	3.86449	-0.442556	0.96764	-0.457356	0.647415	0.796455
CYRIA	292.302	-0.880181	0.169473	-5.19363	2.0623e-07	2.29058e-06			CYCSP55	2.41968	0.180553	1.23325	0.146403	0.883603	0.939076			CYB561	462.277	0.221256	0.107553	2.05718	0.0396686	0.116121
CYRIB	2028.69	0.223757	0.0758303	2.95076	0.00316988	0.0125576			CYFIP1	2602.43	0.462069	0.0786122	5.87783	4.15673e-09	6.08399e-08			CYB561A3	267.862	-0.11154	0.128325	-0.869202	0.384737	0.584704
CYS1	3.83396	-4.77523	1.579	-3.02421	0.00249286	0.0102552			CYFIP2	2627.89	0.307225	0.0856679	3.58624	0.000335481	0.00181976			CYB561D1	172.353	0.0308934	0.152942	0.201994	0.839921	0.915122
CYSRT1	29.6902	-0.617189	0.431534	-1.43022	0.152654	0.294883			CYGB	42.135	0.172698	0.325346	0.530813	0.595548	0.755652			CYB561D2	173.816	-0.43824	0.159116	-2.75422	0.00588315	0.0249702
CYSTM1	204.093	-0.360956	0.171013	-2.1107	0.0347982	0.093306			CYHR1	200.984	0.132607	0.15028	0.882405	0.377558	0.56899			CYB5A	804.023	0.188563	0.104419	1.80583	0.0709454	0.180832
CYTB	67649.2	0.286484	0.063815	4.48929	7.14614e-06	5.69572e-05			CYLD	203.575	0.345993	0.157949	2.19054	0.0284849	0.0817281			CYB5B	1616.07	0.109593	0.0789883	1.38746	0.165303	0.333968
CYTH1	431.577	-0.244239	0.127304	-1.91855	0.0550414	0.134817			CYLD-AS1	5.35541	0.572991	0.821769	0.697266	0.485637	0.666031			CYB5D1	418.704	0.315025	0.120939	2.60483	0.00919206	0.0358853
CYTH2	1303.99	0.117239	0.0934488	1.25458	0.209631	0.370923			CYP11A1	55.5814	-0.996602	0.280059	-3.55855	0.000372914	0.00199444			CYB5D2	122.848	-0.444497	0.189621	-2.34413	0.0190716	0.065268
CYTH3	450.561	-0.102717	0.120818	-0.850181	0.395225	0.575677			CYP19A1	7.43445	1.23042	0.70508	1.74507	0.0809719	0.188625			CYB5R1	131.037	-0.204569	0.186827	-1.09497	0.273531	0.469907
CYTIP	3.94669	0.427647	1.13347	0.377291	0.705958	0.830278			CYP1A1	8.51488	-0.311609	0.677536	-0.459915	0.645577	0.793263			CYB5R2	369.802	0.135035	0.12291	1.09865	0.271919	0.46802
CYTL1	83.3354	-0.304604	0.265642	-1.14667	0.251517	0.423171			CYP1B1	413.118	1.78209	0.152529	11.6836	1.54539e-31	1.72493e-29			CYB5R3	1423.7	0.105561	0.0907282	1.16349	0.244633	0.436268
CYTOR	19.363	0.924832	0.561749	1.64634	0.0996929	0.21407			CYP1B1-AS1	2.77303	0.109968	1.10827	0.0992255	0.920959	0.961948			CYB5R4	151.017	0.44662	0.16147	2.76597	0.00567538	0.0242345
CYYR1	740.863	0.167257	0.102952	1.62462	0.104243	0.221229			CYP20A1	427.106	0.0798526	0.114823	0.695438	0.486781	0.6669			CYB5RL	584.808	0.322981	0.102834	3.1408	0.00168487	0.00875492
CYYR1-AS1	4.89476	0.00782429	1.01279	0.00772546	0.993836	0.996606			CYP24A1	22.9974	4.42787	0.681364	6.49854	8.11046e-11	1.49662e-09			CYBA	687.858	-0.173269	0.122093	-1.41915	0.155854	0.320532
CZ1P-ASNS	1459.6	-0.140422	0.0872178	-1.61002	0.107394	0.226438			CYP26A1	313.265	0.564085	0.147315	3.8291	0.000128615	0.000781828			CYBB	2.31503	-0.96888	1.23665	-0.78347	0.433351	NA
CZIB	502.33	-0.141055	0.11474	-1.22934	0.218943	0.383015			CYP26B1	18.6384	0.280269	0.436642	0.641874	0.520955	0.695332			CYBC1	563.887	-0.0540444	0.0951896	-0.567755	0.570202	0.739768
D21S2088E	859.202	0.0786791	0.0991844	0.79326	0.427626	0.606465			CYP26C1	5.89439	0.772718	0.767992	1.00615	0.314342	0.504188			CYBRD1	184.357	-0.308421	0.159733	-1.93085	0.0535021	0.146077
D2HGDH	201.192	0.3164	0.169332	1.86851	0.0616904	0.147489			CYP27A1	211.587	0.0837626	0.1597	0.524501	0.59993	0.759224			CYC1	1935.4	-0.0290364	0.0899191	-0.322917	0.746758	0.861887
DAAM1	779.592	0.162147	0.101208	1.60211	0.10913	0.229142			CYP27B1	35.9216	0.261828	0.337994	0.774654	0.438544	0.626185			CYCS	2244.35	0.339382	0.0923402	3.67534	0.000237532	0.00163969
DAAM2	123.176	-0.339687	0.245073	-1.38606	0.165727	0.313236			CYP27C1	118.249	0.437503	0.214197	2.04253	0.0410989	0.110258			CYCSP10	52.8161	0.286408	0.266326	1.0754	0.282194	0.479538
DAAM2-AS1	7.28229	-0.276708	0.883313	-0.313261	0.754082	0.860635			CYP2A13	9.92686	-1.4977	0.630013	-2.37726	0.0174417	0.0548774			CYCSP18	2.50467	0.983849	1.30817	0.75208	0.452003	NA
DAB1	388.566	0.0794688	0.131485	0.604392	0.545583	0.70976			CYP2A6	2.41217	-1.00355	1.28969	-0.778135	0.43649	0.624556			CYCSP24	5.84262	0.399217	0.780461	0.511515	0.608991	0.769281
DAB2	142.489	1.07548	0.208149	5.16689	2.3802e-07	2.61315e-06			CYP2A7	1.82961	-0.386755	1.49926	-0.257963	0.796435	0.889869			CYCSP34	5.55085	-0.532361	0.806325	-0.660231	0.509105	0.692997
DAB2IP	1637.62	0.247864	0.0981355	2.52574	0.0115456	0.0373914			CYP2B6	22.2515	1.55994	0.434468	3.59046	0.000330098	0.00179482			CYCSP45	5.6097	0.981485	0.800453	1.22616	0.220137	0.407086
DACH1	124.542	2.06976	0.282711	7.32111	2.45921e-13	7.66727e-12			CYP2B7P	2.25131	-2.56666	1.53688	-1.67004	0.0949107	0.21274			CYFIP1	2228.49	0.365754	0.0691178	5.29174	1.21157e-07	1.8009e-06
DACH2	30.2673	-0.901146	0.426293	-2.11391	0.0345225	0.0927554			CYP2C18	6.18236	-0.643043	0.762697	-0.843118	0.399163	0.589322			CYFIP2	2718.46	0.20315	0.0663024	3.06399	0.00218403	0.0108914
DACT1	536.051	1.18635	0.134044	8.85048	8.7144e-19	5.49629e-17			CYP2C23P	1.67604	1.1159	1.49168	0.748079	0.454412	0.639269			CYGB	62.1788	-0.690533	0.245049	-2.81793	0.00483337	0.0212696
DACT2	93.1405	0.700322	0.251245	2.7874	0.00531321	0.0195336			CYP2C8	14.4198	-0.15766	0.496119	-0.317787	0.750647	0.861912			CYHR1	237.143	0.244342	0.135154	1.80788	0.0706245	0.180181
DACT3	40.0459	-0.544325	0.35704	-1.52455	0.127371	0.257576			CYP2D6	5.96203	0.281388	0.770724	0.365096	0.71504	0.839092			CYLD	412.186	-0.0821524	0.108436	-0.757615	0.448682	0.642577
DAD1	1009.91	-0.00249647	0.0948117	-0.0263308	0.978993	0.988224			CYP2D7	15.0544	0.00628151	0.502108	0.0125103	0.990019	0.995165			CYLD-AS1	15.4729	0.450464	0.46885	0.960784	0.336661	0.538816
DAD1P1	2.90181	-1.09788	1.31001	-0.838073	0.40199	NA			CYP2D8P	2.5949	0.321531	1.13942	0.282188	0.777799	0.878447			CYP11A1	95.4197	-1.1512	0.200144	-5.75184	8.82755e-09	1.66352e-07
DAG1	5047.94	-0.094607	0.07047	-1.34251	0.179429	0.331407			CYP2E1	1.86881	-2.20491	1.57464	-1.40027	0.161432	0.316615			CYP19A1	6.26021	1.04121	0.782824	1.33007	0.183496	0.359605
DAGLA	354.37	0.945584	0.143346	6.59652	4.2091e-11	9.22569e-10			CYP2F1	6.29144	-0.834195	0.747931	-1.11534	0.264706	0.448431			CYP1A1	36.9878	0.988305	0.318611	3.10192	0.00192273	0.0097865
DAGLB	465.952	0.287343	0.119575	2.40304	0.0162593	0.0496851			CYP2F2P	6.99666	-2.94919	0.894312	-3.29772	0.000974746	0.00465471			CYP1B1	67.1145	0.177857	0.234593	0.758151	0.44836	0.642249
DALRD3	754.566	-0.10264	0.099443	-1.03215	0.302004	0.480021			CYP2J2	28.1979	2.2067	0.418866	5.26827	1.37718e-07	1.56907e-06			CYP1B1-AS1	1.66975	-1.32101	1.47905	-0.893149	0.371777	NA
DANCR	4154.29	-0.168456	0.064696	-2.60382	0.00921922	0.030999			CYP2R1	328.094	-0.00754721	0.146423	-0.0515439	0.958892	0.980492			CYP20A1	340.582	0.0468293	0.120225	0.389515	0.696895	0.830646
DAND5	3.45822	0.15695	1.22971	0.127632	0.89844	0.943348			CYP2S1	2118.73	0.166083	0.103439	1.60561	0.10836	0.235747			CYP26A1	25002.7	-0.390605	0.063533	-6.14806	7.84347e-10	1.72641e-08
DANT1	59.9712	0.869108	0.30585	2.84161	0.00448861	0.0168734			CYP2T1P	13.7795	-0.579696	0.534918	-1.08371	0.278493	0.464206			CYP26B1	6.23154	0.193667	0.724406	0.267347	0.789202	0.888515
DANT2	7.45793	-0.061531	0.819345	-0.0750978	0.940137	0.966623			CYP2U1	272.554	-1.12558	0.137165	-8.20597	2.28728e-16	7.8212e-15			CYP26C1	115.679	-1.18496	0.195075	-6.07438	1.24464e-09	2.66801e-08
DAP	968.148	-0.051082	0.0908395	-0.562332	0.57389	0.732441			CYP2U1-AS1	16.0975	-1.00005	0.47669	-2.0979	0.0359139	0.0987515			CYP27A1	157.343	-0.0301323	0.168143	-0.179206	0.857776	0.925611
DAP3	1262.86	-0.0231091	0.0859754	-0.268787	0.788093	0.880232			CYP2W1	12.8289	1.12508	0.54225	2.07483	0.0380019	0.103466			CYP27B1	36.8931	0.0280642	0.307406	0.0912937	0.927259	0.962554
DAP3P2	2.72862	0.514656	1.36498	0.377042	0.706142	NA			CYP39A1	34.655	-0.896342	0.353974	-2.53223	0.0113341	0.0383501			CYP27C1	126.284	-0.267578	0.175611	-1.5237	0.127584	0.278483
DAPK1	4057.87	0.23843	0.0771016	3.09242	0.00198533	0.00842231			CYP3A4	5.79179	-1.15213	0.810377	-1.42173	0.155105	0.307287			CYP2A13	12.9272	-0.93752	0.549175	-1.70714	0.0877955	0.211668
DAPK2	27.5903	0.538079	0.437773	1.22913	0.219023	0.383101			CYP3A5	37.9334	0.905345	0.318735	2.84044	0.0045052	0.0175417			CYP2A6	7.91238	-1.60849	0.725903	-2.21584	0.0267022	0.0853571
DAPK3	1106.66	1.0472	0.0927188	11.2944	1.39921e-29	2.38581e-27			CYP3A51P	6.14182	0.601559	0.783582	0.767704	0.442663	0.629383			CYP2A7	1.96535	-1.11068	1.36663	-0.812717	0.41638	NA
DARS1	2948.07	-0.814391	0.0852765	-9.55001	1.29684e-21	1.10182e-19			CYP3A7	8.80107	-0.262051	0.643393	-0.407295	0.683791	0.819574			CYP2B6	4.0683	-0.588528	0.911556	-0.64563	0.518519	0.699832
DARS1-AS1	176.117	-0.648157	0.176554	-3.67116	0.000241454	0.00132454			CYP3A7-CYP3A51P	9.30611	-0.405224	0.622598	-0.65086	0.515137	0.690386			CYP2B7P	3.47236	-0.192881	1.05918	-0.182104	0.855501	0.924644
DARS2	1173.69	0.327705	0.0885846	3.69934	0.00021616	0.00119774			CYP3AP2	6.58239	-0.648734	0.759893	-0.853718	0.393262	0.58378			CYP2C18	3.30412	-0.0457233	1.04092	-0.043926	0.964963	NA
DAW1	9.86706	-0.358185	0.701666	-0.510478	0.609716	0.759772			CYP46A1	8.24474	-0.364556	0.662687	-0.550118	0.582238	0.745886			CYP2C19	3.26414	0.75546	1.04203	0.724991	0.468457	NA
DAXX	480.478	0.517363	0.120889	4.27967	1.87172e-05	0.000135561			CYP4F26P	656.664	-0.317134	0.154711	-2.04985	0.0403794	0.108657			CYP2C8	15.315	-0.316618	0.472251	-0.670446	0.502574	0.687841
DAZAP1	5525.58	0.0263183	0.0673445	0.390801	0.695944	0.823369			CYP4F27P	4.04129	-0.372812	0.947388	-0.393516	0.693938	0.826322			CYP2D6	7.38032	-0.379042	0.67761	-0.559381	0.575902	0.7442
DAZAP2	506.834	-0.518684	0.118904	-4.3622	1.28762e-05	9.6822e-05			CYP4F30P	1.9233	-2.30135	1.56388	-1.47157	0.141138	0.287064			CYP2D7	20.134	-0.800101	0.412087	-1.94158	0.0521877	0.143186
DAZAP2P1	2.97787	1.99542	1.54181	1.29421	0.195594	NA			CYP4F33P	8.6807	-0.621036	0.632967	-0.981152	0.326518	0.516634			CYP2D8P	2.98566	0.232562	1.04499	0.222549	0.823887	NA
DAZL	59.0703	-1.99733	0.317577	-6.28928	3.18947e-10	5.99213e-09			CYP4F62P	1.67505	-1.26268	1.49224	-0.846168	0.397459	0.587723			CYP2E1	3.37162	0.0483097	1.01538	0.0475779	0.962053	NA
DBF4	1344.31	0.502685	0.108785	4.62091	3.82054e-06	3.21289e-05			CYP4V2	78.0551	-1.32116	0.239524	-5.51578	3.47246e-08	4.33407e-07			CYP2F1	10.2571	-1.2639	0.654974	-1.92969	0.0536455	0.146403
DBF4B	675.744	0.457717	0.106206	4.30972	1.63463e-05	0.000120025			CYP4X1	32.9452	-0.855967	0.34961	-2.44835	0.0143512	0.0466835			CYP2F2P	6.58473	-1.44339	0.786732	-1.83467	0.0665548	0.172389
DBF4P1	2.47975	2.76636	1.94877	1.41954	0.155741	NA			CYP4Z1	2.60724	-0.030617	1.13678	-0.0269332	0.978513	0.989796			CYP2J2	18.0657	1.7396	0.485034	3.58654	0.000335092	0.00221923
DBH	19.2583	-0.575017	0.510356	-1.1267	0.25987	0.433596			CYP51A1	2223.58	0.341561	0.0837901	4.07639	4.574e-05	0.000313043			CYP2R1	275.013	0.279892	0.141745	1.97462	0.0483108	0.134939
DBH-AS1	40.8013	-0.62059	0.362604	-1.71148	0.0869922	0.192327			CYP51A1-AS1	23.1028	0.17494	0.39819	0.439337	0.660417	0.803546			CYP2S1	7144.75	-0.468414	0.0842738	-5.55824	2.72503e-08	4.71661e-07
DBI	741.363	-0.1718	0.119811	-1.43393	0.151593	0.293407			CYP51A1P2	3.12225	-0.219044	1.05223	-0.208171	0.835096	0.913148			CYP2T1P	19.3028	0.18518	0.431628	0.429026	0.667904	0.810568
DBIL5P	9.3262	-0.0868802	0.746288	-0.116416	0.907323	0.948551			CYP7B1	20.0841	0.697505	0.459083	1.51934	0.128676	0.268072			CYP2T3P	2.2028	-1.29045	1.28817	-1.00177	0.316456	NA
DBN1	7302.67	0.738718	0.0930637	7.93777	2.05856e-15	8.24891e-14			CYREN	449.056	0.235451	0.126033	1.86816	0.0617393	0.152176			CYP2U1	277.581	-0.530067	0.132712	-3.99413	6.49333e-05	0.000522138
DBNDD1	820.299	0.610471	0.108012	5.65191	1.58679e-08	2.20032e-07			CYRIA	134.584	-0.0749425	0.174125	-0.430394	0.666909	0.807977			CYP2U1-AS1	19.5268	-0.183656	0.4138	-0.443828	0.657167	0.802793
DBNDD2	273.682	-0.26266	0.148467	-1.76915	0.0768683	0.17447			CYRIB	1927.22	0.0423707	0.0982869	0.431092	0.666402	0.807683			CYP2W1	17.9897	0.693107	0.453864	1.52712	0.12673	0.277183
DBNL	549.899	0.718972	0.12674	5.67282	1.40466e-08	1.96541e-07			CYS1	2.68295	-1.20887	1.17793	-1.02627	0.304766	0.493441			CYP39A1	36.1837	-0.411651	0.326159	-1.26212	0.206907	0.38999
DBP	196.297	-0.517802	0.166698	-3.10622	0.00189497	0.00807779			CYSRT1	24.7971	0.0876434	0.418977	0.209184	0.834304	0.912736			CYP3A4	3.65954	-3.38374	1.31969	-2.56405	0.0103459	0.0395007
DBR1	468.897	0.326248	0.11991	2.72077	0.00651306	0.0231344			CYSTM1	269.927	0.0354478	0.148849	0.238146	0.811768	0.899381			CYP3A43	2.62274	0.0054868	1.282	0.00427986	0.996585	NA
DBT	1134.9	-0.334077	0.0891672	-3.74663	0.000179225	0.00101516			CYTB	55116.3	0.295723	0.086512	3.41829	0.000630168	0.0031714			CYP3A5	41.6459	0.558747	0.328382	1.70152	0.0888461	0.213449
DBX1	3.07467	0.259563	1.38126	0.187918	0.850941	NA			CYTH1	396.804	0.103273	0.119651	0.863123	0.38807	0.578875			CYP3A51P	5.74949	0.852431	0.802017	1.06286	0.287846	0.485825
DBX2	2.53556	-1.11094	1.38656	-0.801217	0.423006	NA			CYTH2	1019.99	0.233589	0.110091	2.12178	0.0338566	0.0943062			CYP3A7	9.84869	0.681441	0.595235	1.14483	0.25228	0.445808
DCAF1	1587.44	0.251005	0.0803669	3.12324	0.00178874	0.00768593			CYTH3	445.726	0.169154	0.111376	1.51877	0.12882	0.268291			CYP3A7-CYP3A51P	9.69159	0.543522	0.594996	0.913488	0.360986	0.56166
DCAF10	557.58	-0.31818	0.113623	-2.80031	0.00510529	0.0188674			CYTIP	6.33217	-0.527127	0.735778	-0.716421	0.473731	0.656458			CYP3AP2	9.70962	-0.578821	0.608534	-0.951172	0.341517	0.543418
DCAF11	1462.78	-0.223494	0.0837159	-2.66967	0.00759255	0.0262911			CYTL1	61.2055	0.265745	0.257809	1.03078	0.302643	0.491163			CYP46A1	14.2139	-0.258963	0.506989	-0.510786	0.609501	0.769705
DCAF12	1043.92	-0.268109	0.0880165	-3.04612	0.00231819	0.00961821			CYTOR	73.6913	3.01469	0.320244	9.41374	4.78813e-21	2.50424e-19			CYP4A22	1.81856	0.132015	1.32699	0.0994839	0.920754	NA
DCAF12L1	26.4322	-0.300819	0.437994	-0.686812	0.492201	0.665092			CYYR1	797.524	0.485056	0.0957605	5.0653	4.07762e-07	4.27831e-06			CYP4F26P	970.9	-0.385723	0.0911056	-4.2338	2.29775e-05	0.000208516
DCAF12L2	40.6574	0.505496	0.360703	1.40142	0.161089	0.306793			CYYR1-AS1	4.61638	1.4855	0.953754	1.55753	0.119345	0.253441			CYP4F27P	8.56733	-0.111549	0.623505	-0.178907	0.858011	0.92566
DCAF13	2074.52	-0.0533604	0.0740827	-0.720282	0.471352	0.647716			CZ1P-ASNS	2666.22	0.468589	0.0902377	5.19283	2.07125e-07	2.29417e-06			CYP4F30P	2.77768	0.722016	1.26974	0.568633	0.569605	NA
DCAF15	1294.14	0.32719	0.085821	3.81247	0.000137587	0.000803425			CZIB	564.763	-0.236037	0.119412	-1.97666	0.04808	0.125195			CYP4F33P	19.1497	-0.62169	0.420854	-1.47721	0.139619	0.297372
DCAF16	2082.16	0.233972	0.0832212	2.81144	0.00493201	0.0183174			D21S2088E	554.881	-0.142303	0.125127	-1.13727	0.255427	0.436898			CYP4F62P	3.56293	-2.15041	1.22336	-1.7578	0.0787821	0.195605
DCAF17	1336.63	-0.229196	0.0974059	-2.353	0.0186225	0.0557344			D2HGDH	128.983	-0.423547	0.181272	-2.33653	0.0194637	0.0601232			CYP4V2	70.6678	-1.18946	0.23731	-5.01226	5.37941e-07	7.08529e-06
DCAF4	285.534	-0.210162	0.147603	-1.42383	0.154496	0.297444			DAAM1	786.826	0.374068	0.103721	3.60647	0.000310389	0.00170215			CYP4X1	64.7216	-0.872191	0.250789	-3.47779	0.00050557	0.00314926
DCAF4L1	16.4485	0.201569	0.573707	0.351345	0.72533	0.842917			DAAM2	60.3913	0.603821	0.256442	2.35462	0.0185419	0.0576714			CYP4Z1	2.12909	0.578322	1.23027	0.470077	0.6383	NA
DCAF5	826.951	0.0711029	0.0957151	0.74286	0.457566	0.635581			DAAM2-AS1	3.72914	1.49204	1.06864	1.3962	0.162654	0.318465			CYP51A1	1611.48	0.355132	0.0806984	4.40073	1.07888e-05	0.000105699
DCAF6	323.648	0.0670456	0.140792	0.476204	0.633929	0.778757			DAB1	512.992	0.427072	0.115954	3.68311	0.00023041	0.00131557			CYP51A1-AS1	16.6207	0.0482677	0.44638	0.108131	0.913891	0.956142
DCAF7	3043.17	-0.248245	0.0685146	-3.62325	0.000290926	0.00156197			DAB2	133.278	1.55109	0.223522	6.93932	3.93985e-12	8.65442e-11			CYP7B1	18.4891	-0.537676	0.425234	-1.26443	0.206077	0.388891
DCAF8	1836.43	-0.208892	0.0838439	-2.49144	0.0127228	0.0406027			DAB2IP	1041.2	0.259988	0.118261	2.19842	0.027919	0.0803686			CYREN	508.962	0.439022	0.0993513	4.41888	9.9213e-06	9.82951e-05
DCAF8-DT	59.0469	0.158219	0.298879	0.529377	0.596544	0.749814			DACH1	124.28	1.57814	0.254375	6.20399	5.50484e-10	9.0673e-09			CYRIA	95.5378	0.276839	0.213103	1.29909	0.193914	0.373283
DCAKD	556.469	-0.571376	0.11233	-5.08658	3.64585e-07	3.83875e-06			DACH2	34.075	-0.139505	0.336566	-0.414496	0.678511	0.81568			CYRIB	1545.97	0.251761	0.0733796	3.43093	0.000601505	0.00365948
DCBLD1	322.766	0.123877	0.139391	0.888705	0.374162	0.5545			DACT1	3626.65	2.62447	0.126991	20.6666	6.9272e-95	7.9253e-92			CYS1	4.59896	-1.42126	0.930814	-1.52691	0.126785	0.277278
DCBLD2	2673.2	-0.078154	0.0701644	-1.11387	0.265335	0.440042			DACT2	46.3516	-0.87063	0.297542	-2.92607	0.00343275	0.0139247			CYSRT1	33.8952	0.804366	0.333986	2.40838	0.0160233	0.0567033
DCC	20.5133	0.0559695	0.493634	0.113383	0.909727	0.949635			DACT3	43.8648	0.496976	0.293637	1.69248	0.0905541	0.205101			CYSTM1	217.06	0.193973	0.150158	1.29179	0.196429	0.376385
DCDC1	7.02811	-0.0229995	0.868544	-0.0264805	0.978874	0.988175			DAD1	1174.77	-0.096324	0.128301	-0.750766	0.452794	0.638156			CYTB	53838.2	0.450104	0.0751383	5.99034	2.09399e-09	4.32353e-08
DCDC2	6.67619	-0.341855	0.856398	-0.399178	0.689762	0.819391			DAD1P1	4.09007	-0.612892	0.9312	-0.658174	0.510426	0.686521			CYTH1	402.661	0.218328	0.108288	2.01618	0.0437815	0.125344
DCDC2B	10.0465	-0.076789	0.706322	-0.108717	0.913427	0.951609			DAG1	3885.33	0.10574	0.09151	1.1555	0.247885	0.428265			CYTH2	1107.71	0.173603	0.10115	1.7163	0.0861074	0.208763
DCDC2C	4.77072	-2.3356	1.10853	-2.10695	0.0351222	0.0939989			DAGLA	282.027	0.995794	0.136796	7.27941	3.35292e-13	8.27919e-12			CYTH3	486.99	-0.00168773	0.104221	-0.0161937	0.98708	0.994354
DCHS1	743.636	0.847263	0.132176	6.41012	1.45406e-10	2.89279e-09			DAGLB	543.546	0.0479852	0.117422	0.408656	0.682792	0.818899			CYTIP	5.37241	1.12448	0.826643	1.3603	0.173735	0.345993
DCHS2	42.296	-0.984252	0.350344	-2.80939	0.00496361	0.018421			DALRD3	665.927	-0.330144	0.107199	-3.07974	0.0020718	0.00903407			CYTL1	33.5841	0.158449	0.316106	0.501251	0.616194	0.774454
DCK	668.775	-0.153408	0.111397	-1.37713	0.168473	0.317189			DANCR	2818.6	-0.502398	0.0834205	-6.02248	1.71766e-09	2.64222e-08			CYTOR	24.3772	2.38335	0.441032	5.40402	6.51624e-08	1.03279e-06
DCLK1	1733.67	-0.479059	0.0801588	-5.97637	2.28161e-09	3.64644e-08			DAND5	3.11339	-0.501099	1.05964	-0.472895	0.636288	0.786459			CYYR1	428.76	0.282712	0.114964	2.45914	0.0139272	0.0505939
DCLK2	18.7724	2.34933	0.649731	3.61585	0.00029936	0.00160238			DANT1	60.3078	-0.223903	0.251847	-0.889042	0.37398	0.565217			CYYR1-AS1	5.48538	0.423721	0.998473	0.42437	0.671296	0.812705
DCLK3	41.3173	-0.0413808	0.383338	-0.107949	0.914037	0.951831			DANT2	5.51458	0.499601	0.827272	0.603914	0.545901	0.716551			CZ1P-ASNS	1911.56	0.712263	0.0773426	9.20919	3.28606e-20	2.36654e-18
DCLRE1A	603.564	0.0182591	0.10919	0.167223	0.867195	0.926307			DAP	957.917	0.213434	0.0958453	2.22686	0.0259564	0.0759981			CZIB	472.108	-0.00443508	0.116515	-0.0380643	0.969636	0.985562
DCLRE1B	256.546	0.130335	0.157275	0.828703	0.407273	0.587411			DAP-DT	2.59162	1.5932	1.32006	1.20692	0.227464	0.403869			D21S2088E	89.1525	0.618454	0.218777	2.82687	0.00470055	0.0208003
DCLRE1C	626.964	0.373415	0.121788	3.06611	0.00216861	0.00909837			DAP3	1497.06	-0.113851	0.0899894	-1.26516	0.205813	0.37715			D2HGDH	187.447	-0.166094	0.146153	-1.13644	0.255774	0.450159
DCP1A	822.643	0.015172	0.0971936	0.156101	0.875953	0.931047			DAP3P2	3.03614	0.884599	1.13351	0.780407	0.435151	0.62322			DAAM1	841.21	-0.196456	0.0897896	-2.18796	0.0286727	0.0902156
DCP1B	490.606	-0.600783	0.117314	-5.12115	3.03686e-07	3.25318e-06			DAPK1	3113.66	0.334687	0.0847071	3.95111	7.779e-05	0.000500576			DAAM2	71.5408	-0.198046	0.227355	-0.871086	0.383707	0.583708
DCP2	4870.34	-0.350957	0.0940367	-3.73212	0.000189872	0.00106788			DAPK2	28.9427	0.491509	0.366123	1.34247	0.179445	0.341407			DAAM2-AS1	6.12265	0.0697791	0.782649	0.0891576	0.928957	0.963499
DCPS	463.994	0.0238129	0.120192	0.198124	0.842948	0.91272			DAPK3	1038.72	1.37227	0.0974555	14.0809	4.97439e-45	9.82638e-43			DAB1	208.043	-0.133634	0.145577	-0.917958	0.358641	0.559638
DCST1	21.8292	-0.698507	0.501718	-1.39223	0.163852	0.310595			DARS1	2718.42	-0.751242	0.104875	-7.1632	7.88127e-13	1.86394e-11			DAB2	97.5322	0.805324	0.196634	4.09555	4.2116e-05	0.000357326
DCST1-AS1	48.1292	-0.545356	0.348492	-1.5649	0.117606	0.242671			DARS1-AS1	166.865	-0.691563	0.168072	-4.11469	3.87706e-05	0.000269169			DAB2IP	1366.95	0.13936	0.091224	1.52767	0.126594	0.276985
DCST2	10.5899	-1.66696	0.711741	-2.34209	0.0191761	0.0570461			DARS2	1240.75	0.0658464	0.0893835	0.736673	0.461321	0.645023			DACH1	128.747	-0.85064	0.174369	-4.87839	1.06957e-06	1.32313e-05
DCTD	1111.94	0.413586	0.0964623	4.28754	1.80659e-05	0.000131526			DAW1	5.69794	-0.111216	0.795103	-0.139876	0.888758	0.942512			DACH2	47.6288	-0.134254	0.273615	-0.49067	0.62366	0.779522
DCTN1	3666.79	0.447035	0.0783551	5.70524	1.16181e-08	1.64328e-07			DAXX	354.226	0.431542	0.131454	3.28285	0.00102765	0.00487174			DACT1	489.615	1.97161	0.135994	14.4978	1.25166e-47	4.81692e-45
DCTN1-AS1	8.23411	1.82538	0.925426	1.97247	0.0485557	0.121942			DAZAP1	4774.6	0.279479	0.0891822	3.1338	0.00172557	0.00769668			DACT2	114.776	-0.699142	0.217886	-3.20876	0.0013331	0.00719735
DCTN2	1776.27	-0.182261	0.0757813	-2.40509	0.0161685	0.0494494			DAZAP2	516.266	-0.314334	0.113228	-2.7761	0.00550145	0.0207955			DACT3	278.707	-0.412912	0.123796	-3.33542	0.000851702	0.00492428
DCTN3	152.976	0.390486	0.197666	1.97548	0.0482138	0.121327			DAZL	102.144	-2.86921	0.251617	-11.4031	4.03584e-30	4.1767e-28			DACT3-AS1	7.66438	0.0204432	0.677587	0.0301706	0.975931	0.988251
DCTN4	1619.98	0.134737	0.0817347	1.64847	0.0992565	0.2133			DBF4	1271.68	0.105249	0.120119	0.876204	0.380919	0.572004			DAD1	1029.7	0.254311	0.0817005	3.11272	0.00185375	0.00949227
DCTN5	2163.18	0.594129	0.0829007	7.16675	7.68001e-13	2.19009e-11			DBF4B	557.719	0.524375	0.112008	4.68158	2.84666e-06	2.51897e-05			DAD1P1	2.39955	1.89159	1.30436	1.4502	0.147002	NA
DCTN6	399.26	-0.221387	0.126434	-1.751	0.079946	0.179836			DBF4P1	2.42741	-0.99401	1.36553	-0.727933	0.466655	0.649973			DAG1	7683.95	0.198875	0.0640761	3.10373	0.001911	0.00973805
DCTPP1	1090.98	0.61025	0.0917249	6.65305	2.87086e-11	6.46864e-10			DBH	19.1137	-0.222748	0.450417	-0.494538	0.620927	0.774938			DAGLA	243.158	0.749116	0.131503	5.69658	1.22232e-08	2.24001e-07
DCUN1D1	1242.92	0.136173	0.091205	1.49305	0.135425	0.269694			DBH-AS1	33.6879	-0.215791	0.331717	-0.650526	0.515352	0.690586			DAGLB	364.629	0.0110229	0.112055	0.098371	0.921638	0.959924
DCUN1D2	1043.01	0.944589	0.100605	9.38908	6.05239e-21	4.76558e-19			DBI	678.725	-0.183963	0.106453	-1.72811	0.083968	0.193796			DALRD3	723.883	-0.0935762	0.0913439	-1.02444	0.305628	0.505826
DCUN1D3	351.499	0.208712	0.132747	1.57226	0.115891	0.24009			DBIL5P	10.0972	0.35947	0.597097	0.60203	0.547154	0.717785			DANCR	2670.27	0.031667	0.0804235	0.393752	0.693764	0.828223
DCUN1D4	1393.09	0.23504	0.0864969	2.71732	0.00658135	0.023342			DBN1	5170.03	0.379546	0.0923291	4.1108	3.94289e-05	0.000273463			DAND5	3.11822	2.32516	1.22391	1.89979	0.0574612	NA
DCUN1D5	1719.91	-0.152067	0.0825634	-1.84182	0.0655016	0.154426			DBNDD1	747.305	0.251233	0.1009	2.48992	0.0127771	0.0423763			DANT1	105.905	-0.610443	0.189771	-3.21674	0.00129657	0.00703093
DCX	132.251	-0.627209	0.200185	-3.13314	0.00172945	0.00746883			DBNDD2	245.054	-0.148287	0.144197	-1.02836	0.303779	0.492336			DANT2	14.6855	0.229068	0.514695	0.445057	0.656279	0.80239
DCXR	600.971	-0.301665	0.108391	-2.78311	0.00538398	0.0197556			DBNL	441.625	-0.0512339	0.114491	-0.447493	0.654519	0.79967			DAP	915.733	0.207858	0.102406	2.02974	0.0423828	0.122149
DCXR-DT	6.05759	-2.46829	1.03511	-2.38458	0.0170985	0.0518386			DBP	163.729	-1.51731	0.18746	-8.09405	5.7712e-16	1.92781e-14			DAP-DT	2.63368	-2.83772	1.43835	-1.97291	0.0485061	NA
DDA1	604.015	0.186243	0.115699	1.60972	0.107459	0.226477			DBR1	454.253	0.0174914	0.124912	0.140029	0.888637	0.942456			DAP3	1337.93	0.18381	0.0815481	2.254	0.0241961	0.0790489
DDAH1	1175.03	-0.165108	0.0974304	-1.69463	0.0901463	0.197764			DBT	1101.35	-0.362688	0.107764	-3.36559	0.000763807	0.00375114			DAP3P2	2.47744	0.92639	1.17529	0.788222	0.430567	NA
DDAH2	98.0222	0.062569	0.231206	0.27062	0.786683	0.87977			DBX1	3.38548	1.28457	1.1057	1.16177	0.245329	0.425348			DAPK1	4766.25	-0.155482	0.0605295	-2.5687	0.0102081	0.0390657
DDB1	8472.16	-0.11412	0.0677554	-1.68429	0.0921249	0.201192			DCAF1	1519.19	0.0728106	0.0874719	0.832389	0.40519	0.595084			DAPK1-IT1	1.93367	-3.34798	1.66072	-2.01598	0.0438022	NA
DDB2	1052.68	-0.653183	0.0963886	-6.77656	1.23071e-11	2.93707e-10			DCAF10	647.835	-0.109959	0.10216	-1.07634	0.281775	0.468086			DAPK2	49.2356	-0.0163334	0.277303	-0.0589007	0.953031	0.976787
DDHD1	899.001	-0.412261	0.0969299	-4.25319	2.10746e-05	0.000150508			DCAF11	1403.05	-0.236477	0.085541	-2.76449	0.00570124	0.0214469			DAPK3	842.021	0.378866	0.0951216	3.98296	6.8062e-05	0.000543922
DDHD2	1119.58	-0.374586	0.092303	-4.05822	4.94486e-05	0.000323687			DCAF12	982.988	-0.131703	0.100037	-1.31654	0.187993	0.353241			DARS1	2335.55	-0.474147	0.0816225	-5.80902	6.28388e-09	1.20633e-07
DDI2	2093.32	0.505999	0.0825652	6.12848	8.87234e-10	1.53721e-08			DCAF12L1	24.1188	0.222568	0.384814	0.578379	0.563009	0.730305			DARS1-AS1	164.377	-0.286048	0.1539	-1.85866	0.0630748	0.165353
DDIAS	853.275	0.189111	0.1062	1.7807	0.0749609	0.17124			DCAF12L2	22.1037	-0.406413	0.411781	-0.986963	0.323661	0.51355			DARS2	1077.79	0.0489497	0.0844626	0.579543	0.562223	0.734121
DDIT3	98.6024	1.15098	0.254085	4.52993	5.9004e-06	4.78143e-05			DCAF13	1949.51	-0.0308102	0.106543	-0.289182	0.772442	0.875446			DAW1	3.80576	-0.240006	0.92561	-0.259295	0.795408	0.891914
DDIT4	1289.11	-3.03161	0.11585	-26.1683	6.09433e-151	5.02254e-147			DCAF15	1005.69	0.296953	0.0962569	3.08501	0.00203546	0.00889255			DAXX	348.461	0.110226	0.115911	0.950961	0.341624	0.543502
DDIT4L	99.9077	-0.655767	0.236573	-2.77194	0.00557231	0.020335			DCAF16	2092.87	0.263918	0.0834887	3.16112	0.00157162	0.00707897			DAZAP1	5072.57	0.24481	0.075049	3.262	0.0011063	0.00614529
DDN	11.4321	-1.74405	0.743001	-2.34731	0.0189097	0.0564232			DCAF17	1365.96	-0.349402	0.10607	-3.29408	0.000987431	0.00470933			DAZAP2	467.481	-0.0965543	0.113125	-0.853522	0.39337	0.592802
DDN-AS1	50.6928	-0.211731	0.321453	-0.658668	0.510109	0.679705			DCAF4	274.338	-0.113656	0.134257	-0.846556	0.397243	0.587561			DAZAP2P1	2.20855	-0.798302	1.32101	-0.604313	0.545636	NA
DDOST	4332.2	-0.0399956	0.0646214	-0.618922	0.535968	0.702266			DCAF4L1	19.1074	1.655	0.47023	3.51955	0.000432272	0.0022699			DAZL	83.7718	-1.40482	0.241579	-5.81517	6.05716e-09	1.16644e-07
DDR1	1302.47	-0.0726462	0.0999407	-0.726893	0.467291	0.644321			DCAF5	822.201	0.237753	0.101611	2.33984	0.0192921	0.0596871			DBF4	1209.15	0.160536	0.0937573	1.71225	0.0868508	0.21009
DDR2	77.4609	1.04671	0.280305	3.73419	0.000188322	0.00106053			DCAF6	337.109	-0.0624048	0.124981	-0.499314	0.617558	0.772384			DBF4B	650.461	0.449859	0.0951061	4.73008	2.2443e-06	2.57343e-05
DDRGK1	378.423	0.316085	0.137424	2.30008	0.0214438	0.0626464			DCAF7	2669.14	-0.0322079	0.0922678	-0.34907	0.727037	0.846929			DBF4P1	2.7072	1.49819	1.31738	1.13725	0.255435	NA
DDT	168.408	-1.00308	1.88096	-0.533284	0.593837	0.747786			DCAF8	1689.06	-0.334416	0.0939699	-3.55876	0.00037261	0.00199321			DBH	38.9117	-0.0239102	0.295683	-0.0808645	0.93555	0.966754
DDTL	140.002	0.760533	1.18346	0.642634	0.520462	0.688712			DCAF8-DT	51.2081	0.0818873	0.271862	0.301209	0.763255	0.869801			DBH-AS1	76.8374	0.0158334	0.228254	0.0693676	0.944697	0.971803
DDTP1	5.70763	0.139597	0.939779	0.148542	0.881915	0.934201			DCAKD	776.174	-0.361818	0.12229	-2.95868	0.0030896	0.0127244			DBI	625.808	0.123496	0.137872	0.895725	0.3704	0.57054
DDX1	3644.41	0.178915	0.0696258	2.56966	0.0101799	0.0336121			DCBLD1	345.06	0.75606	0.126184	5.99172	2.07633e-09	3.15856e-08			DBIL5P	8.09257	-0.397247	0.644584	-0.616284	0.537707	0.714641
DDX10	1124.25	0.104248	0.0879864	1.18482	0.236088	0.404199			DCBLD2	2417.48	-0.0211417	0.0816224	-0.259019	0.795621	0.889407			DBN1	5868.51	0.206273	0.0882424	2.33757	0.0194095	0.0662036
DDX11	2142.02	0.310795	0.0744064	4.17699	2.95395e-05	0.000203322			DCC	10.4054	0.724099	0.597487	1.21191	0.225548	0.401575			DBNDD1	802.813	0.180486	0.102714	1.75717	0.0788884	0.195731
DDX11-AS1	35.8698	-0.164316	0.40154	-0.409214	0.682383	0.813895			DCDC1	5.76663	-0.826559	0.827189	-0.999239	0.317679	0.50785			DBNDD2	190.836	-0.0561625	0.152041	-0.369391	0.711836	0.840885
DDX12P	484.052	0.498708	0.123139	4.04997	5.12241e-05	0.000334144			DCDC2	14.5949	-0.260308	0.516707	-0.503782	0.614414	0.770084			DBNL	494.919	-0.194026	0.103763	-1.8699	0.061498	0.162034
DDX17	12972.4	-0.194199	0.0577682	-3.3617	0.00077465	0.00369382			DCDC2B	7.00021	-1.07143	0.717014	-1.4943	0.135098	0.277971			DBP	382.277	-0.999435	0.127852	-7.81711	5.40485e-15	2.39427e-13
DDX18	3963	0.337398	0.0685497	4.92195	8.56875e-07	8.33086e-06			DCDC2C	1.803	2.0912	1.56139	1.33932	0.180467	0.342972			DBR1	383.105	-0.0450768	0.111738	-0.403417	0.686641	0.823352
DDX18P1	2.01036	-0.204074	1.56244	-0.130612	0.896082	NA			DCHS1	545.19	0.830293	0.129328	6.42008	1.36207e-10	2.43965e-09			DBT	1285.34	-0.455685	0.0849265	-5.36564	8.06629e-08	1.24951e-06
DDX19A	1317.09	0.557157	0.0918697	6.06465	1.32244e-09	2.21818e-08			DCHS2	21.5931	-0.425229	0.411815	-1.03257	0.301803	0.490147			DBX1	3.82684	1.08593	0.967263	1.12269	0.261571	0.457029
DDX19A-DT	106.314	0.624529	0.228967	2.7276	0.00637977	0.0227577			DCK	713.729	0.0467525	0.108271	0.431809	0.665881	0.807366			DBX2	1.97231	1.49676	1.35647	1.10343	0.269841	NA
DDX19B	525.42	0.487598	0.11353	4.29488	1.74787e-05	0.000127439			DCLK1	2203.56	0.2727	0.0826927	3.29775	0.000974625	0.00465471			DCAF1	1582.81	0.0551242	0.0730521	0.754587	0.450497	0.644002
DDX20	1005.6	0.399031	0.0928205	4.29896	1.71601e-05	0.000125412			DCLK2	11.7131	0.762068	0.584576	1.30363	0.192361	0.358944			DCAF10	778.076	-0.343665	0.0931962	-3.68755	0.000226426	0.00157272
DDX20P1	7.04604	2.25289	1.02071	2.20718	0.0273012	0.0765473			DCLK3	24.9572	0.431356	0.40393	1.0679	0.285567	0.472072			DCAF11	1847.83	-0.0658606	0.0746167	-0.882652	0.377425	0.576852
DDX21	10046.2	0.240074	0.0673862	3.56265	0.000367125	0.00192346			DCLRE1A	756.294	-0.0897094	0.11151	-0.8045	0.421109	0.610607			DCAF12	975.412	-0.0727227	0.0920628	-0.789925	0.429572	0.625747
DDX23	2224.08	0.509724	0.0850116	5.99593	2.02322e-09	3.26942e-08			DCLRE1B	279.463	0.024051	0.135063	0.178072	0.858666	0.92539			DCAF12L1	13.8138	0.082039	0.495303	0.165634	0.868445	0.931816
DDX24	1552.12	0.17131	0.0799849	2.14178	0.0322108	0.0875432			DCLRE1C	551.594	0.283292	0.105721	2.67962	0.00737052	0.0267097			DCAF12L2	19.3423	-0.288498	0.422187	-0.683343	0.49439	0.681134
DDX25	380.157	-0.0376446	0.13182	-0.285576	0.775203	0.872893			DCP1A	799.199	0.0859049	0.101659	0.845028	0.398095	0.58831			DCAF13	1611.29	0.217236	0.0714784	3.03919	0.00237216	0.0116759
DDX27	1370.08	0.464257	0.0934589	4.9675	6.78222e-07	6.76689e-06			DCP1B	560.935	-0.502829	0.110625	-4.54534	5.48456e-06	4.56625e-05			DCAF15	1082.6	0.251962	0.0933692	2.69855	0.00696414	0.0287122
DDX28	412.913	0.456949	0.1339	3.4126	0.000643452	0.00314029			DCP2	4980.53	-0.266801	0.0980725	-2.72045	0.00651937	0.0240216			DCAF16	1865.01	0.242811	0.0826383	2.93824	0.00330081	0.0154534
DDX31	709.324	0.385319	0.109941	3.50477	0.000456995	0.00232724			DCPS	398.339	-0.0796586	0.116334	-0.684739	0.493509	0.672162			DCAF17	1230.64	0.0245254	0.0822333	0.298242	0.765518	0.874369
DDX39A	2238.4	1.02342	0.0780487	13.1125	2.79068e-39	8.73376e-37			DCST1	14.3924	-0.295524	0.488472	-0.604996	0.545182	0.715957			DCAF4	322.504	-0.600075	0.122118	-4.91391	8.92793e-07	1.12421e-05
DDX39B	634.785	0.520091	0.108805	4.78003	1.75271e-06	1.58969e-05			DCST1-AS1	36.1817	-0.232373	0.317312	-0.732316	0.463976	0.647778			DCAF4L1	10.8626	1.34027	0.584816	2.29179	0.0219178	0.0730297
DDX39B-AS1	1.87338	1.15634	1.69912	0.680553	0.496155	NA			DCST2	9.65509	-1.47857	0.680347	-2.17326	0.0297608	0.0847865			DCAF5	1252.05	-0.115216	0.0817083	-1.41009	0.158513	0.324321
DDX3ILA1	3.37418	2.17572	1.49617	1.45419	0.145893	0.285053			DCT	2.15763	-0.773959	1.29821	-0.596176	0.551058	0.720948			DCAF6	414.175	-0.161543	0.105874	-1.5258	0.12706	0.277686
DDX3P1	17.5601	-0.261716	0.54172	-0.483121	0.62901	0.774754			DCTD	1141.87	0.273277	0.0891222	3.06632	0.00216715	0.00938472			DCAF7	3204.46	-0.000742519	0.0661611	-0.0112229	0.991046	0.996117
DDX3X	9867.87	0.252813	0.0615597	4.10679	4.01196e-05	0.000268303			DCTN1	2912.34	0.302937	0.0874171	3.46542	0.000529396	0.00271501			DCAF8	2098.2	-0.0432582	0.068453	-0.631941	0.527425	0.70635
DDX3Y	3371.96	-0.0720497	0.07288	-0.988607	0.322855	0.503201			DCTN1-AS1	3.19281	0.713773	1.05912	0.673928	0.500357	0.677792			DCAF8-DT	65.2335	0.266659	0.240864	1.10709	0.268254	0.463689
DDX41	1228.4	-0.266746	0.0864335	-3.08614	0.00202771	0.00857948			DCTN2	1647.9	-0.149378	0.0843564	-1.7708	0.0765944	0.180325			DCAKD	771.067	0.190482	0.0877847	2.16988	0.0300157	0.0936637
DDX42	3134.45	0.491624	0.0783847	6.27193	3.56599e-10	6.62898e-09			DCTN3	152.537	0.266961	0.177625	1.50295	0.132852	0.274398			DCBLD1	274.691	0.335001	0.125749	2.66405	0.00772055	0.0312091
DDX43	4.39777	0.347554	1.09919	0.316192	0.751857	0.859245			DCTN4	1543.48	-0.127307	0.08863	-1.43638	0.150893	0.301194			DCBLD2	2448.32	-0.21661	0.0727605	-2.97703	0.00291058	0.013938
DDX46	4216.56	0.274391	0.0675606	4.06141	4.87771e-05	0.000319715			DCTN5	2180.29	0.513586	0.0805089	6.37924	1.77969e-10	3.13248e-09			DCC	4.87986	-0.619722	0.838799	-0.73882	0.460016	0.652099
DDX47	1403.79	0.219135	0.0827389	2.64851	0.00808472	0.0277543			DCTN6	422.181	-0.178634	0.120372	-1.48402	0.137805	0.282124			DCDC1	13.5877	-0.560702	0.503389	-1.11386	0.265341	0.460719
DDX49	640.856	0.60472	0.122383	4.94119	7.76453e-07	7.65432e-06			DCTPP1	850.77	0.478506	0.109651	4.36391	1.27758e-05	9.87049e-05			DCDC2	28.6718	-0.00897993	0.350505	-0.02562	0.97956	0.990092
DDX5	11433.7	0.38187	0.0606328	6.29808	3.01354e-10	5.7006e-09			DCUN1D1	1246.99	0.0205196	0.102521	0.200149	0.841364	0.916898			DCDC2B	7.68815	-0.469679	0.654763	-0.717326	0.473173	0.663606
DDX50	1187.77	-0.411433	0.100399	-4.09799	4.16747e-05	0.000277876			DCUN1D2	898.6	1.00216	0.105223	9.52414	1.66415e-21	9.2686e-20			DCHS1	403.062	0.163591	0.10955	1.49329	0.135361	0.290235
DDX50P1	16.6215	0.0537462	0.549794	0.097757	0.922125	0.956358			DCUN1D3	294.205	0.0103871	0.128635	0.0807487	0.935642	0.969393			DCHS2	41.2135	-0.92733	0.296264	-3.13008	0.00174757	0.00903876
DDX51	651.804	0.447676	0.11019	4.06274	4.84992e-05	0.000318147			DCUN1D4	1062.12	-0.0769669	0.104575	-0.735998	0.461732	0.64539			DCK	514.003	0.196229	0.111909	1.75347	0.0795213	0.196944
DDX52	695.436	0.868119	0.108947	7.96825	1.60935e-15	6.55512e-14			DCUN1D5	1412.94	-0.00340407	0.0899319	-0.0378517	0.969806	0.985855			DCLK1	3307.96	-0.601598	0.070758	-8.5022	1.86036e-17	1.04853e-15
DDX54	2169.76	0.0781052	0.0820429	0.952005	0.341095	0.521634			DCX	137.821	-0.942015	0.179582	-5.24561	1.55767e-07	1.76011e-06			DCLK2	13.3144	-0.200733	0.497357	-0.403599	0.686507	0.823352
DDX55	798.327	0.666141	0.099571	6.69011	2.23003e-11	5.10039e-10			DCXR	478.328	-0.692656	0.117366	-5.90167	3.59851e-09	5.29801e-08			DCLK3	9.04892	1.30888	0.641436	2.04054	0.0412964	0.119789
DDX55P1	2.73486	2.96182	1.84673	1.60382	0.108754	NA			DCXR-DT	4.87714	-2.01544	0.931337	-2.16403	0.0304621	0.0864435			DCLRE1A	653.831	0.0184729	0.099366	0.185908	0.852517	0.922811
DDX56	1307.73	0.464092	0.0898712	5.16397	2.41766e-07	2.65074e-06			DDA1	520.038	0.252003	0.117992	2.13577	0.0326984	0.0916972			DCLRE1B	296.394	0.119286	0.128215	0.930358	0.352186	0.553927
DDX58	169.781	-0.636092	0.189087	-3.36401	0.000768184	0.00366755			DDAH1	1789.49	0.869863	0.118798	7.3222	2.43944e-13	6.13952e-12			DCLRE1C	520.862	0.415619	0.110526	3.76038	0.000169655	0.00121754
DDX59	277.831	-0.272933	0.156892	-1.73963	0.0819249	0.183337			DDAH2	95.9652	0.292717	0.200772	1.45796	0.144851	0.29273			DCP1A	780.469	0.0708072	0.0883687	0.80127	0.422976	0.619375
DDX59-AS1	2.07699	-0.749442	1.53552	-0.488069	0.625501	NA			DDB1	7927.37	-0.143009	0.0698859	-2.04633	0.0407243	0.109435			DCP1B	546.642	0.0305551	0.09954	0.306963	0.758871	0.870002
DDX6	4324.51	0.0352848	0.0655431	0.538345	0.590339	0.744556			DDB2	1190.75	-0.305118	0.0930422	-3.27935	0.00104045	0.00492395			DCP2	4978.63	-0.0562879	0.0696504	-0.80815	0.419004	0.615904
DDX60	82.5303	-1.40984	0.301642	-4.67389	2.95548e-06	2.55942e-05			DDHD1	1017.25	0.099188	0.098303	1.009	0.312973	0.502668			DCPS	415.415	0.105557	0.107971	0.977642	0.328252	0.53004
DDX60L	21.2963	-1.32209	0.495856	-2.66629	0.00766943	0.0264905			DDHD2	1479.45	-0.452907	0.0912409	-4.96386	6.91056e-07	6.94293e-06			DCST1	21.3613	-0.524775	0.397222	-1.32111	0.186464	0.363886
DEAF1	871.555	-0.280068	0.102369	-2.73588	0.0062214	0.0222828			DDI2	1796.69	0.213281	0.0882348	2.4172	0.0156403	0.0500352			DCST1-AS1	50.8844	-0.319122	0.272085	-1.17288	0.240844	0.432412
DECR1	288.683	-0.438469	0.141311	-3.10287	0.00191652	0.00816262			DDIAS	973.7	0.21935	0.118366	1.85315	0.0638609	0.156046			DCST2	11.9894	-1.18591	0.550365	-2.15477	0.03118	0.096236
DECR2	146.83	0.0318159	0.19301	0.16484	0.86907	0.9272			DDIT3	112.613	1.23849	0.211418	5.85803	4.68396e-09	6.80847e-08			DCT	2.87339	-0.62213	1.20085	-0.518076	0.604405	NA
DEDD	588.19	0.30153	0.111529	2.7036	0.00685925	0.0241329			DDIT4	1772.49	-0.877553	0.137697	-6.37307	1.85282e-10	3.25494e-09			DCTD	910.695	0.246223	0.0831807	2.96009	0.00307545	0.0145502
DEDD2	549.134	-0.147166	0.111875	-1.31545	0.188358	0.343714			DDIT4L	72.8573	-1.42921	0.241538	-5.91711	3.27641e-09	4.83936e-08			DCTN1	3041.58	0.181833	0.081969	2.21832	0.0265333	0.0849602
DEF6	129.846	-0.773919	0.228298	-3.38995	0.000699054	0.00337831			DDN	12.4905	-1.41932	0.549531	-2.58279	0.0098004	0.0339686			DCTN1-AS1	6.32505	0.646699	0.764304	0.846128	0.397481	0.596731
DEF8	973.07	0.406011	0.092822	4.37408	1.21945e-05	9.20604e-05			DDN-AS1	55.8624	0.0563068	0.25529	0.22056	0.825435	0.907535			DCTN2	1740.87	-0.128559	0.0821339	-1.56523	0.117529	0.26211
DEFB109B	3.47485	-0.552286	1.19775	-0.461104	0.644724	0.786341			DDOST	4589.95	-0.0595788	0.0753407	-0.790791	0.429066	0.617845			DCTN3	159.864	0.162419	0.18234	0.890749	0.373064	0.573282
DEFB109D	11.8995	0.820312	0.699403	1.17287	0.240846	0.410083			DDR1	1000.29	-0.0286054	0.115425	-0.247826	0.804269	0.894515			DCTN4	1659.99	-0.0641838	0.0743102	-0.863728	0.387737	0.58734
DEFB109E	12.161	0.723469	0.678922	1.06561	0.286599	0.463189			DDR2	132.156	2.02351	0.230023	8.79698	1.40543e-18	5.83817e-17			DCTN5	2215.73	0.201459	0.0676699	2.97709	0.00291001	0.013938
DEFB109F	34.5386	0.191132	0.396171	0.482449	0.629487	0.774888			DDRGK1	309.179	0.157057	0.134787	1.16523	0.243927	0.423614			DCTN6	333.7	-0.0287567	0.121163	-0.237338	0.812394	0.900669
DEFB130C	6.22687	0.118664	0.99185	0.119639	0.904769	0.94687			DDT	234.5	-0.722317	0.376971	-1.91611	0.0553517	0.139795			DCTPP1	777.129	0.330024	0.114663	2.8782	0.00399947	0.0181583
DEFB131B	13.1673	0.441747	0.627564	0.703908	0.48149	0.656224			DDTL	100.406	1.56486	1.04256	1.50097	0.133363	0.275144			DCUN1D1	1311.92	-0.0398661	0.087426	-0.455998	0.648392	0.797275
DEGS1	977.003	0.624326	0.0985705	6.3338	2.39189e-10	4.61287e-09			DDTP1	2.76016	0.142213	1.14837	0.123839	0.901443	0.950384			DCUN1D2	838.516	0.855608	0.0846928	10.1025	5.3858e-24	5.45894e-22
DEGS2	54.8659	-0.328211	0.308957	-1.06232	0.28809	0.464901			DDX1	3265.65	0.101215	0.0950955	1.06435	0.287169	0.47378			DCUN1D3	318.01	0.188241	0.116596	1.61448	0.106424	0.243631
DEK	7098.28	-0.155323	0.0847022	-1.83375	0.0666914	0.156514			DDX10	1245.1	0.237932	0.100853	2.35918	0.0183153	0.0571089			DCUN1D4	1109.67	-0.176348	0.0949668	-1.85694	0.0633192	0.165857
DELE1	1326.85	-0.137772	0.086045	-1.60117	0.10934	0.229465			DDX11	1545.03	0.422912	0.0995276	4.24919	2.14547e-05	0.000157514			DCUN1D5	1272.07	0.0605351	0.0783216	0.772904	0.439579	0.635208
DENND10	1133.23	-0.0476449	0.0874943	-0.544548	0.586064	0.741435			DDX11-AS1	40.1941	0.0487964	0.303961	0.160535	0.87246	0.933266			DCX	153.93	-0.846688	0.168299	-5.03085	4.88298e-07	6.49394e-06
DENND10P1	64.2575	-0.0760668	0.284569	-0.267306	0.789234	0.880759			DDX12P	307.418	0.51586	0.149839	3.44276	0.00057581	0.00292734			DCXR	586.13	-0.530495	0.116409	-4.55715	5.18518e-06	5.46007e-05
DENND11	732.753	0.22134	0.100116	2.21085	0.0270465	0.075971			DDX17	13046.6	-0.391075	0.082135	-4.76137	1.92285e-06	1.76227e-05			DCXR-DT	7.53309	-0.611863	0.681676	-0.897586	0.369407	0.569474
DENND1A	866.378	-0.217225	0.0933871	-2.32607	0.0200149	0.0591498			DDX18	3695.79	0.293847	0.0977855	3.00501	0.00265571	0.011191			DDA1	526.998	0.404403	0.108355	3.7322	0.000189813	0.00134614
DENND1B	94.1458	-1.04829	0.265275	-3.95172	7.75908e-05	0.000484067			DDX18P1	2.44437	0.494999	1.24165	0.398663	0.690141	0.823443			DDAH1	1153.15	0.163549	0.0832436	1.9647	0.0494485	0.137346
DENND1C	340.182	-0.395159	0.138188	-2.85958	0.00424205	0.0160958			DDX19A	1088.55	0.244475	0.0915315	2.67093	0.00756406	0.0272815			DDAH2	88.6668	0.0712151	0.202294	0.352037	0.72481	0.848614
DENND2A	312.686	-0.239965	0.145268	-1.65188	0.0985589	0.212114			DDX19A-DT	102.896	0.139175	0.199588	0.697311	0.485608	0.666031			DDB1	8284.51	-0.134709	0.0621722	-2.16671	0.0302569	0.0941777
DENND2B	501.475	0.578139	0.122356	4.72505	2.30062e-06	2.04459e-05			DDX19B	513.39	0.316558	0.10796	2.93219	0.00336586	0.0136878			DDB2	1417.55	0.387836	0.0821752	4.71963	2.36276e-06	2.69545e-05
DENND2C	120.106	-0.184833	0.211843	-0.872498	0.382937	0.563721			DDX20	861.95	0.150318	0.105777	1.42109	0.155292	0.307604			DDHD1	803.696	-0.137264	0.0961225	-1.42802	0.153288	0.317133
DENND2D	38.7496	-1.48635	0.367497	-4.04452	5.24307e-05	0.00034131			DDX20P1	11.507	2.5225	0.658113	3.83293	0.000126626	0.000771441			DDHD2	1242.64	-0.157518	0.0776675	-2.02811	0.0425487	0.122494
DENND3	169.711	-0.308886	0.189272	-1.63197	0.102687	0.218726			DDX21	10056.6	0.436281	0.0793692	5.49685	3.86627e-08	4.79711e-07			DDI2	1838.09	0.00703272	0.0722479	0.0973416	0.922455	0.960314
DENND3-AS1	23.8407	-0.707084	0.487813	-1.4495	0.147198	0.286833			DDX23	1762.3	0.305531	0.0883519	3.45811	0.000543971	0.00278093			DDIAS	729.844	0.283392	0.0906662	3.12566	0.00177408	0.00916435
DENND4A	176.265	-0.375423	0.179816	-2.08782	0.0368139	0.0974817			DDX24	1384.63	0.282667	0.0846376	3.33973	0.000838604	0.0040697			DDIT3	111.259	0.628918	0.186666	3.36921	0.000753838	0.00443127
DENND4B	1828.42	0.00537561	0.0773259	0.0695189	0.944577	0.969134			DDX25	271.645	-0.585002	0.172678	-3.38781	0.00070453	0.00349314			DDIT4	1320.08	-0.61336	0.104851	-5.8498	4.92153e-09	9.59758e-08
DENND4C	810.19	-0.381197	0.10228	-3.72697	0.000193793	0.00108776			DDX27	1126.06	0.312074	0.0991225	3.14837	0.00164185	0.00735549			DDIT4L	79.2149	-1.48514	0.232875	-6.37741	1.80105e-10	4.40049e-09
DENND5A	1937.65	0.158152	0.0770395	2.05287	0.040085	0.10452			DDX28	313.258	-0.145629	0.140677	-1.0352	0.300575	0.488846			DDN	13.1003	-0.490202	0.531755	-0.921857	0.356603	0.55773
DENND5B	542.76	-0.343936	0.113297	-3.03571	0.00239967	0.00992131			DDX31	714.432	0.252264	0.103477	2.43787	0.014774	0.0477757			DDN-AS1	52.0156	0.119541	0.261958	0.456338	0.648147	0.797117
DENND5B-AS1	3.36066	-0.352023	1.27849	-0.275342	0.783053	0.878107			DDX39A	1943.06	1.09215	0.0957597	11.4051	3.94382e-30	4.10187e-28			DDOST	4043.31	0.026698	0.0679158	0.393105	0.694242	0.82854
DENND6A	518.099	0.0888708	0.123242	0.721106	0.470845	0.647199			DDX39B	503.19	0.315978	0.10879	2.90448	0.00367869	0.0147826			DDR1	1038.99	-0.0480325	0.0911548	-0.526934	0.59824	0.761166
DENND6B	35.8047	-0.564171	0.373067	-1.51225	0.13047	0.262			DDX3ILA1	3.14293	1.06422	1.08882	0.977409	0.328367	0.518565			DDR2	105.656	1.11403	0.217949	5.1114	3.19787e-07	4.40513e-06
DENR	2834.83	0.175319	0.0785937	2.23069	0.0257013	0.0727631			DDX3P1	20.1198	0.297957	0.439366	0.678152	0.497675	0.67549			DDRGK1	294.236	0.47802	0.147664	3.23721	0.00120707	0.00662138
DEPDC1	1384.11	-0.61884	0.112285	-5.51131	3.56173e-08	4.65188e-07			DDX3X	8627.52	-0.0496344	0.0791963	-0.626726	0.530839	0.703746			DDT	125.831	-1.02775	0.649384	-1.58266	0.113499	0.255705
DEPDC1-AS1	1.80051	3.91824	2.07379	1.88941	0.0588366	NA			DDX3Y	3275.06	0.33224	0.0930372	3.57104	0.000355564	0.00191658			DDTL	161.056	0.960167	0.37875	2.5351	0.0112416	0.042317
DEPDC1B	1798.04	0.237832	0.0855583	2.77976	0.00543988	0.0199341			DDX4	1.61504	-0.0687884	1.47251	-0.046715	0.96274	0.982346			DDTP1	4.59956	-0.29958	0.854703	-0.350508	0.725958	0.849463
DEPDC4	83.7491	-0.172709	0.284114	-0.607887	0.543262	0.708101			DDX41	1085.32	-0.106068	0.0945694	-1.12159	0.262036	0.445151			DDX1	2985.54	0.0476175	0.0644523	0.738801	0.460028	0.652099
DEPDC5	391.485	0.367195	0.130163	2.82104	0.00478686	0.0178454			DDX42	2759.77	0.234355	0.0822761	2.84839	0.00439404	0.0171599			DDX10	1059.14	0.363886	0.0832874	4.36904	1.24793e-05	0.000120819
DEPDC7	104.018	-0.512475	0.225574	-2.27187	0.0230946	0.0665955			DDX43	7.58153	0.177917	0.676871	0.262853	0.792664	0.887605			DDX11	1611.66	0.312349	0.0798041	3.91394	9.08022e-05	0.000701084
DEPP1	11.7963	-0.895692	0.644625	-1.38948	0.164687	0.311805			DDX46	3438.4	0.290054	0.0770856	3.76275	0.000168057	0.000992153			DDX11-AS1	41.5134	0.298657	0.291304	1.02524	0.30525	0.505432
DEPTOR	55.1118	-1.04529	0.302096	-3.46013	0.000539916	0.00269022			DDX47	1266.58	0.0474968	0.104435	0.454797	0.649255	0.795712			DDX12P	391.594	0.218286	0.13774	1.58477	0.11302	0.254822
DERA	349.183	-0.496184	0.134621	-3.68578	0.000228001	0.00125716			DDX49	548.327	0.44764	0.113483	3.94455	7.9951e-05	0.000513203			DDX17	15885.3	-0.224847	0.0574966	-3.91061	9.20643e-05	0.000709495
DERL1	1090.29	0.191561	0.0924307	2.07248	0.0382205	0.100597			DDX5	9813.79	0.191768	0.0808434	2.37209	0.0176877	0.0555176			DDX18	3074.98	0.369377	0.0681779	5.41784	6.03242e-08	9.64169e-07
DERL2	695.583	0.621242	0.105951	5.8635	4.53216e-09	6.85759e-08			DDX50	1437.63	-0.496489	0.119061	-4.17005	3.04536e-05	0.000216556			DDX18P1	3.44645	0.622077	1.04615	0.594637	0.552086	0.726389
DERL3	17.2745	0.0625447	0.56674	0.110359	0.912125	0.950933			DDX50P1	14.8936	0.168173	0.494698	0.339951	0.733893	0.850712			DDX18P5	2.12302	1.02112	1.32168	0.772596	0.439762	NA
DERPC	902.455	0.0187531	0.0927993	0.202082	0.839853	0.910684			DDX51	560.123	0.378706	0.107873	3.51067	0.000446975	0.00233683			DDX19A	1151.39	0.247601	0.0899495	2.75267	0.00591111	0.0250802
DES	24.3436	-0.863485	0.480233	-1.79805	0.0721686	0.166251			DDX52	578.265	0.330452	0.109548	3.0165	0.00255715	0.0108405			DDX19A-DT	90.8879	0.115422	0.201532	0.572725	0.566831	0.737392
DESI1	861.328	0.153165	0.101186	1.51369	0.130105	0.261522			DDX54	1941.82	0.0929104	0.0968251	0.959569	0.337272	0.527622			DDX19B	471.487	0.127282	0.109115	1.16649	0.243418	0.435256
DESI2	3910.01	-0.109787	0.0734424	-1.49487	0.134947	0.268873			DDX55	692.429	0.294187	0.10534	2.79274	0.00522636	0.0199092			DDX20	764.47	0.0810222	0.0911335	0.889049	0.373977	0.574259
DET1	171.104	-0.234702	0.183449	-1.27938	0.200762	0.36005			DDX55P1	1.91401	4.35954	1.7077	2.55287	0.0106838	0.0365597			DDX20P1	10.8974	2.11097	0.634467	3.32715	0.000877379	0.00504432
DEUP1	9.95787	-0.44855	0.710724	-0.631116	0.527965	0.695508			DDX56	1178.06	0.190799	0.0908434	2.10031	0.0357016	0.0983047			DDX21	7296.96	0.339469	0.0598293	5.67396	1.39537e-08	2.53639e-07
DEXI	195.487	-0.47109	0.175223	-2.68851	0.00717714	0.0250668			DDX58	105.955	-0.557177	0.202559	-2.7507	0.00594686	0.0222085			DDX23	1956.27	0.361206	0.0976688	3.69827	0.000217071	0.00151372
DFFA	2936.09	0.314501	0.0809755	3.8839	0.000102795	0.000620331			DDX59	361.606	-0.166374	0.122128	-1.3623	0.173103	0.332848			DDX24	1274.38	0.235411	0.0907089	2.59524	0.00945262	0.0367047
DFFB	215.76	0.193904	0.161523	1.20047	0.229956	0.396391			DDX59-AS1	3.21121	-1.19823	1.07028	-1.11954	0.262909	0.446241			DDX25	357.573	-0.585508	0.13456	-4.35128	1.35346e-05	0.000129964
DFFBP1	11.5388	1.92551	0.768709	2.50487	0.0122497	0.039302			DDX6	4310.32	-0.185606	0.0836213	-2.21961	0.0264456	0.0771015			DDX27	1009.46	0.326001	0.0929993	3.50542	0.000455893	0.00289324
DGAT1	422.058	-0.110256	0.122405	-0.900742	0.367726	0.547961			DDX60	138.113	-1.46546	0.221107	-6.62783	3.40655e-11	6.63383e-10			DDX28	338.335	-0.0858945	0.113109	-0.759397	0.447615	0.641683
DGAT2	64.0867	-0.898076	0.285046	-3.15064	0.00162912	0.00709627			DDX60L	21.3291	-0.993865	0.419689	-2.3681	0.0178797	0.0559988			DDX31	568.61	0.398567	0.0987427	4.03643	5.42718e-05	0.000447062
DGAT2L7P	2.53046	-0.641132	1.44316	-0.444255	0.656858	NA			DEAF1	717.921	-0.135729	0.111096	-1.22172	0.221814	0.397064			DDX39A	2046.76	1.04746	0.0795487	13.1675	1.35032e-39	3.39371e-37
DGCR11	27.7507	1.18798	0.455845	2.60609	0.00915815	0.0308447			DECR1	370.719	-0.419351	0.138897	-3.01914	0.00253495	0.0107514			DDX39B	506.393	0.427245	0.100827	4.2374	2.26118e-05	0.000205585
DGCR2	2158.96	0.281673	0.0813191	3.4638	0.0005326	0.00265966			DECR2	125.779	-0.185072	0.180208	-1.02699	0.304425	0.492948			DDX3ILA1	5.80308	0.70314	0.786309	0.894228	0.3712	0.571416
DGCR5	104.222	0.984561	0.247614	3.97619	7.00273e-05	0.000442619			DEDD	527.521	0.10961	0.110036	0.996131	0.319187	0.509332			DDX3P1	21.6208	-0.521701	0.482221	-1.08187	0.27931	0.476084
DGCR6	39.7763	-0.121948	0.360377	-0.338391	0.735069	0.848016			DEDD2	466.054	-0.297935	0.119926	-2.48433	0.0129796	0.0428975			DDX3X	8766.68	0.0321962	0.0594757	0.541334	0.588277	0.753394
DGCR6L	573.291	0.0892154	0.111964	0.796822	0.425554	0.604825			DEF6	138.218	0.378489	0.173885	2.17667	0.0295055	0.0842322			DDX3Y	3120.94	0.474182	0.072108	6.576	4.83266e-11	1.2744e-09
DGCR8	1571.1	1.00232	0.0916329	10.9384	7.54906e-28	1.17385e-25			DEF8	864.83	0.31592	0.0974151	3.24303	0.00118265	0.00551611			DDX4	1.67083	0.510723	1.47715	0.34575	0.729531	NA
DGKA	232.313	-0.207927	0.15838	-1.31284	0.189238	0.344929			DEFB109B	2.57378	-0.631079	1.26823	-0.497605	0.618763	0.773186			DDX41	1007.4	-0.0103779	0.0841485	-0.123329	0.901847	0.949665
DGKB	89.0785	-2.54594	0.290488	-8.76434	1.87875e-18	1.13293e-16			DEFB109D	6.34355	-0.965309	0.784549	-1.2304	0.218547	0.392907			DDX42	2985.74	0.124002	0.0725376	1.70949	0.0873599	0.210845
DGKD	817.655	0.0792703	0.0964005	0.822302	0.410905	0.591375			DEFB109E	19.8235	0.583921	0.429897	1.35828	0.174375	0.334707			DDX43	8.17496	1.40784	0.668467	2.10607	0.0351979	0.106007
DGKE	385.889	-0.252772	0.126695	-1.99513	0.0460288	0.116983			DEFB109F	34.5432	0.130122	0.331329	0.392726	0.694522	0.826644			DDX46	3110.03	0.34854	0.0673756	5.17309	2.30251e-07	3.25924e-06
DGKG	9.03637	-0.175189	0.785298	-0.223086	0.823468	0.901339			DEFB130C	5.53164	0.333381	0.836426	0.398578	0.690204	0.823482			DDX47	1122.23	0.159357	0.0779576	2.04415	0.0409389	0.119032
DGKH	654.951	-0.152564	0.105571	-1.44513	0.148421	0.288609			DEFB131B	11.5864	-0.237305	0.549516	-0.431844	0.665855	0.807366			DDX49	512.99	0.347395	0.10838	3.20535	0.00134898	0.00727671
DGKI	55.6525	1.10339	0.351905	3.13547	0.0017158	0.00741505			DEGS1	921.298	-0.164093	0.100658	-1.6302	0.103058	0.226745			DDX5	9598.16	0.237376	0.0595633	3.98528	6.74019e-05	0.000538996
DGKK	795.924	-0.796042	0.110748	-7.18787	6.5809e-13	1.89413e-11			DEGS2	47.4439	-0.635403	0.286156	-2.22048	0.0263865	0.0769947			DDX50	1347.98	-0.263173	0.0784773	-3.3535	0.000797977	0.0046607
DGKQ	267.03	-0.579569	0.150207	-3.85847	0.000114098	0.00068056			DEK	6777.54	-0.582853	0.103171	-5.64936	1.61045e-08	2.13499e-07			DDX50P1	22.0964	-0.437729	0.418412	-1.04617	0.295484	0.493977
DGKZ	2576.96	-0.230137	0.0720635	-3.19352	0.00140548	0.00623189			DELE1	1138.21	-0.202185	0.0945272	-2.13891	0.0324428	0.0911225			DDX51	552.387	-0.00368351	0.101193	-0.0364008	0.970963	0.986137
DGKZP1	20.0098	-0.15403	0.511305	-0.301249	0.763225	0.866433			DELEC1	3.76889	4.30338	1.46059	2.94633	0.00321574	0.0131689			DDX52	533.666	-0.0817675	0.0986493	-0.828871	0.407177	0.605237
DGLUCY	345.44	-0.478844	0.140601	-3.4057	0.000659955	0.00321132			DENND10	1152.96	-0.28489	0.10213	-2.78949	0.00527911	0.0200712			DDX54	1939.86	0.247281	0.0912943	2.70862	0.00675641	0.0280341
DGUOK	582.941	0.175608	0.114394	1.53511	0.124757	0.253534			DENND10P1	61.2264	-0.435939	0.254068	-1.71583	0.0861924	0.1978			DDX55	626.25	0.317222	0.0928638	3.41599	0.000635508	0.00382236
DGUOK-AS1	227.146	-0.0181373	0.158055	-0.114754	0.90864	0.949189			DENND11	635.465	0.373491	0.102926	3.62875	0.000284798	0.00158139			DDX56	1168.99	0.276395	0.0806831	3.42569	0.000613245	0.00371791
DHCR24	11290.2	0.189565	0.0879464	2.15545	0.0311263	0.0851576			DENND1A	659.815	-0.391139	0.117857	-3.31875	0.00090422	0.00434817			DDX58	121.52	-0.146121	0.178394	-0.81909	0.412735	0.610477
DHCR24-DT	7.40577	-1.27431	0.86264	-1.47722	0.139616	0.27606			DENND1B	94.4952	-0.589316	0.211338	-2.7885	0.0052953	0.020116			DDX59	284.047	0.0981244	0.120494	0.814354	0.415442	0.612849
DHCR7	2308.43	0.321762	0.0993813	3.23765	0.00120519	0.00545136			DENND1C	308.867	-0.426266	0.13376	-3.18679	0.00143863	0.00654983			DDX59-AS1	3.34311	-1.68007	1.09905	-1.52866	0.126349	NA
DHDDS	658.898	0.736204	0.106232	6.93012	4.20477e-12	1.07953e-10			DENND2A	335.148	0.219284	0.133709	1.64	0.101004	0.223299			DDX6	5379.09	-0.128176	0.0645476	-1.98575	0.0470606	0.132333
DHDDS-AS1	3.92876	1.73325	1.27578	1.35858	0.174279	0.324954			DENND2B	450.016	0.265593	0.120648	2.20139	0.0277086	0.0799099			DDX60	143.805	-0.608124	0.163922	-3.70983	0.000207399	0.00145534
DHDH	17.6897	-0.249758	0.535272	-0.466601	0.640785	0.783714			DENND2C	108.588	-0.217248	0.199006	-1.09166	0.274981	0.460181			DDX60L	57.6181	-0.93425	0.249093	-3.7506	0.000176409	0.0012616
DHFR	2665.99	0.188736	0.0712205	2.65002	0.00804874	0.0276514			DENND2D	40.3445	-1.10649	0.323776	-3.41747	0.000632067	0.00317862			DEAF1	685.579	-0.0202928	0.0949033	-0.213826	0.830682	0.909522
DHFR2	90.882	0.270005	0.268914	1.00405	0.315352	0.494788			DENND3	159.879	0.658967	0.183222	3.59655	0.00032246	0.00176026			DECR1	317.917	-0.400644	0.127151	-3.15092	0.00162755	0.00850371
DHFRP1	144.366	-0.566105	0.197541	-2.86576	0.00416011	0.0158262			DENND3-AS1	33.203	-0.441344	0.32777	-1.34651	0.178139	0.339656			DECR2	148.641	-0.1014	0.158763	-0.638689	0.523025	0.702827
DHH	2.70014	1.03438	1.47723	0.700217	0.483792	NA			DENND4A	163.908	-0.226961	0.161043	-1.40932	0.158741	0.312743			DEDD	565.174	0.00944071	0.101319	0.0931785	0.925762	0.961721
DHODH	342.642	0.0321441	0.133443	0.240882	0.809647	0.89266			DENND4B	1697.04	-0.00458885	0.0978359	-0.0469035	0.96259	0.982346			DEDD2	616.161	-0.131675	0.10599	-1.24233	0.214117	0.399341
DHPS	821.37	-0.295791	0.0985199	-3.00235	0.00267902	0.0109085			DENND4C	799.632	-0.501461	0.0997991	-5.0247	5.04209e-07	5.19691e-06			DEF6	97.0274	0.299016	0.203082	1.47239	0.140916	0.299246
DHRS1	79.0039	-0.321044	0.262841	-1.22144	0.221921	0.386687			DENND5A	2612.14	0.402869	0.0802798	5.01831	5.2127e-07	5.35868e-06			DEF8	890.533	0.0131537	0.0899097	0.146299	0.883685	0.940058
DHRS11	199.189	-0.0744314	0.168993	-0.440441	0.659618	0.798022			DENND5B	579.302	0.0527869	0.109543	0.481884	0.629888	0.781999			DEFB109D	11.2918	-0.254311	0.57844	-0.43965	0.66019	0.805134
DHRS12	304.873	-0.330064	0.138893	-2.37639	0.0174829	0.0527581			DENND5B-AS1	2.01677	-0.522925	1.33917	-0.390483	0.696179	0.827205			DEFB109E	13.5609	-0.147139	0.512255	-0.287239	0.77393	0.879076
DHRS13	533.669	0.255917	0.111651	2.29211	0.0218992	0.0637059			DENND6A	589.734	0.0151385	0.11354	0.133332	0.893931	0.945769			DEFB109F	47.4787	-0.826954	0.30775	-2.6871	0.00720756	0.0295133
DHRS2	115.183	2.55497	0.284232	8.98903	2.49416e-19	1.66215e-17			DENND6B	22.2773	-0.480284	0.433443	-1.10807	0.267833	0.451757			DEFB130C	9.84251	-0.170447	0.606328	-0.281114	0.778623	0.882088
DHRS3	258.137	0.466779	0.189983	2.45695	0.0140122	0.0439698			DENR	2954.3	0.111426	0.0931318	1.19643	0.231529	0.408484			DEFB131B	21.9076	-0.134317	0.404831	-0.331786	0.740051	0.857521
DHRS4	140.582	0.124599	0.196997	0.632492	0.527065	0.69481			DEPDC1	1674.56	-0.289454	0.0928188	-3.11848	0.00181787	0.00804821			DEGS1	1034.51	-0.373102	0.0807513	-4.62039	3.83021e-06	4.16137e-05
DHRS4-AS1	253.757	-0.292415	0.151884	-1.92525	0.0541979	0.13312			DEPDC1-AS1	2.37124	-0.511323	1.22179	-0.418503	0.675579	0.813622			DEGS2	54.7231	-0.361441	0.251113	-1.43936	0.15005	0.312767
DHRS4L1	12.3143	1.30322	0.694897	1.87541	0.060736	0.145818			DEPDC1B	1519.12	0.0862984	0.107341	0.803966	0.421417	0.610787			DEK	6440.91	-0.442157	0.0710178	-6.22601	4.78475e-10	1.09729e-08
DHRS4L2	119.434	-0.00803046	0.212896	-0.0377201	0.969911	0.983212			DEPDC4	80.3465	-0.795996	0.22194	-3.58653	0.000335111	0.00181824			DELE1	1228.85	0.0910278	0.0799392	1.13871	0.254823	0.449012
DHRS7	377.602	-0.044031	0.129397	-0.340278	0.733647	0.847365			DEPDC5	400.639	-0.0138428	0.12244	-0.113058	0.909985	0.956013			DENND10	982.31	-0.32003	0.0820261	-3.90156	9.55734e-05	0.000734469
DHRS7B	206.107	0.244227	0.178123	1.37111	0.17034	0.31978			DEPDC7	89.4734	-0.0132586	0.205723	-0.064449	0.948613	0.976019			DENND10P1	45.6749	-0.550504	0.282967	-1.94547	0.0517182	0.142247
DHRSX	163.042	0.163836	0.192116	0.852798	0.393771	0.574304			DEPP1	15.8919	-3.18681	1.17757	-2.70627	0.00680436	0.0249212			DENND11	739.457	-0.0162478	0.0881945	-0.184226	0.853836	0.923623
DHTKD1	1851.93	-0.725438	0.0768221	-9.44309	3.61943e-21	2.9244e-19			DEPTOR	25.2863	-0.0364979	0.376349	-0.0969789	0.922743	0.962933			DENND1A	800.528	-0.0791242	0.0981663	-0.806022	0.42023	0.616785
DHX15	7200.98	0.0292366	0.0660596	0.442579	0.65807	0.796923			DERA	475.579	-0.876967	0.122978	-7.1311	9.95714e-13	2.31698e-11			DENND1B	136.582	-0.886918	0.178325	-4.9736	6.57212e-07	8.48827e-06
DHX16	108.334	0.38291	0.228922	1.67267	0.094393	0.205077			DERL1	1047.66	0.0366838	0.0907929	0.404038	0.686185	0.821116			DENND1C	369.665	-0.213993	0.116528	-1.83641	0.0662977	0.171867
DHX29	1474.27	0.794656	0.0887003	8.95888	3.27988e-19	2.16244e-17			DERL2	584.345	0.21739	0.108092	2.01116	0.0443085	0.117017			DENND2A	327.679	-0.602476	0.126224	-4.77308	1.81431e-06	2.12186e-05
DHX30	2907.35	0.347741	0.0726532	4.78631	1.69874e-06	1.54518e-05			DERL3	7.17058	0.690091	0.709949	0.972029	0.331036	0.521526			DENND2B	309.312	0.0336072	0.122535	0.274267	0.78388	0.885478
DHX32	609.773	-0.447414	0.106395	-4.20522	2.6083e-05	0.000181809			DERPC	942.876	-0.27355	0.0990915	-2.76058	0.00576986	0.0216581			DENND2C	92.69	0.0594335	0.201245	0.295329	0.767743	0.875691
DHX33	3291.75	0.57559	0.0756078	7.61285	2.68121e-14	9.45653e-13			DES	26.5779	0.129065	0.401193	0.321704	0.747677	0.860316			DENND2D	62.1342	-0.333108	0.257482	-1.29372	0.195763	0.375693
DHX34	1187.1	1.04985	0.0902977	11.6265	3.02224e-31	5.57626e-29			DESI1	809.537	-0.0679493	0.0982237	-0.691781	0.489075	0.668652			DENND3	141.098	0.205895	0.169776	1.21275	0.225227	0.413118
DHX35	753.088	0.58018	0.10756	5.39404	6.88923e-08	8.46146e-07			DESI2	3746.74	0.236242	0.0856045	2.75969	0.00578564	0.0216995			DENND3-AS1	39.5423	0.0402096	0.297909	0.134973	0.892633	0.944938
DHX36	2635.99	0.18971	0.0785437	2.41534	0.0157205	0.0483186			DET1	224.624	-0.167695	0.143735	-1.1667	0.243332	0.422821			DENND4A	224.681	-0.0154114	0.161353	-0.0955134	0.923907	0.961144
DHX37	1402.57	0.840291	0.107113	7.8449	4.33282e-15	1.67644e-13			DEUP1	8.02266	0.137918	0.660054	0.208949	0.834488	0.912753			DENND4B	1843.71	0.161309	0.081329	1.98341	0.0473219	0.132896
DHX38	1426.92	0.359379	0.0900223	3.99211	6.54868e-05	0.000416755			DEXI	193.126	-0.117415	0.157217	-0.746836	0.455163	0.640078			DENND4C	1157.31	-0.596772	0.0870744	-6.85359	7.2019e-12	2.13972e-10
DHX40	1167.51	-0.425467	0.0929996	-4.57494	4.76367e-06	3.9364e-05			DFFA	4421.11	0.180728	0.0740681	2.44002	0.0146864	0.0475318			DENND5A	1774.21	0.194704	0.0737426	2.64032	0.00828266	0.0329354
DHX57	1093.4	0.286554	0.0952487	3.00848	0.00262555	0.0107261			DFFB	156.497	0.101592	0.168773	0.601942	0.547213	0.717786			DENND5B	620.223	-0.664879	0.0920311	-7.2245	5.02946e-13	1.73982e-11
DHX58	42.2686	-0.571571	0.344832	-1.65754	0.0974108	0.210211			DFFBP1	9.82864	1.01923	0.650178	1.56761	0.116972	0.249831			DENND5B-AS1	1.70214	-1.33665	1.44421	-0.925525	0.354693	NA
DHX8	1773.38	0.250508	0.0838627	2.98712	0.00281616	0.0113842			DGAT1	359.692	-0.357622	0.124253	-2.87816	0.00399996	0.0158503			DENND6A	430.589	0.189175	0.120818	1.56578	0.117399	0.26201
DHX9	9583.16	0.562609	0.0732022	7.68567	1.52194e-14	5.55811e-13			DGAT2	51.0639	-0.662752	0.288349	-2.29844	0.0215369	0.0652787			DENND6B	43.9523	-0.41793	0.29615	-1.41121	0.158183	0.32386
DHX9-AS1	173.676	0.422145	0.185895	2.27088	0.0231543	0.066729			DGAT2L7P	4.53536	-1.86586	0.981844	-1.90036	0.057386	0.143782			DENR	2206.81	0.156897	0.0720824	2.17663	0.0295084	0.0923614
DHX9P1	3.26324	0.909221	1.31851	0.689584	0.490456	0.663749			DGCR11	19.3467	0.349167	0.430025	0.811969	0.416809	0.606651			DEPDC1	1473.41	0.0886329	0.0805108	1.10088	0.270948	0.466805
DIABLO	628.932	0.319802	0.108254	2.95419	0.00313489	0.0124489			DGCR2	1882.69	0.0876432	0.0908291	0.964923	0.334583	0.524968			DEPDC1-AS1	2.5724	0.0792615	1.25928	0.0629421	0.949813	NA
DIAPH1	3583.36	0.441002	0.0710436	6.20748	5.38418e-10	9.75943e-09			DGCR5	91.242	0.575253	0.209589	2.74467	0.00605711	0.0225636			DEPDC1B	1802.32	0.330411	0.0787638	4.19496	2.7292e-05	0.000242847
DIAPH2	1000.07	-0.671593	0.096437	-6.96405	3.30622e-12	8.64091e-11			DGCR6	47.8956	-0.378183	0.284761	-1.32807	0.184154	0.347908			DEPDC4	77.6522	-0.521701	0.235893	-2.2116	0.0269942	0.0861382
DIAPH3	1005.28	0.330065	0.0936759	3.52347	0.000425928	0.00219069			DGCR6L	482.685	-0.184401	0.119108	-1.54819	0.121578	0.256791			DEPDC5	380.229	0.18434	0.111591	1.65192	0.0985506	0.230447
DIAPH3-AS1	33.9617	0.291868	0.395255	0.738431	0.460253	0.637789			DGCR8	1408.28	0.837632	0.093032	9.0037	2.18236e-19	9.82346e-18			DEPDC7	87.4665	0.425776	0.215222	1.97831	0.0478934	0.134123
DICER1	3498.77	-0.0697191	0.0720269	-0.96796	0.333065	0.513225			DGKA	348.41	1.04203	0.145988	7.13781	9.48271e-13	2.21786e-11			DEPP1	151.459	-2.2898	0.190604	-12.0134	3.02126e-33	5.09682e-31
DICER1-AS1	56.4173	-2.1711	0.321147	-6.76047	1.37548e-11	3.26054e-10			DGKB	26.6216	-2.51219	0.864393	-2.9063	0.00365726	0.0147072			DEPTOR	1387.09	-1.20568	0.0807862	-14.9243	2.28907e-50	9.72067e-48
DIDO1	3470.72	0.733561	0.0832968	8.8066	1.28998e-18	7.97336e-17			DGKD	743.728	0.192295	0.109943	1.74904	0.0802843	0.18731			DERA	431.144	-0.535348	0.115587	-4.63154	3.62954e-06	3.97532e-05
DIMT1	743.939	-0.142622	0.105277	-1.35473	0.175504	0.326473			DGKE	339.383	-0.142863	0.125013	-1.14279	0.253125	0.434363			DERL1	944.916	0.0804771	0.0863965	0.931486	0.351602	0.553486
DINOL	5.57207	-0.371461	0.96965	-0.383087	0.701655	0.827461			DGKG	4.94245	-0.616393	0.870428	-0.708149	0.478853	0.660753			DERL2	524.902	0.180352	0.100185	1.80019	0.0718311	0.182599
DIO1	2.51155	0.927245	1.48829	0.623027	0.533267	NA			DGKH	592.463	0.357561	0.102296	3.49535	0.000473449	0.00245932			DERL3	14.1093	-0.140663	0.502056	-0.280174	0.779344	0.882378
DIO2	5.7775	1.18487	1.09491	1.08217	0.279177	0.454702			DGKI	12.9971	0.318634	0.529346	0.60194	0.547214	0.717786			DERPC	925.883	-0.116752	0.0890205	-1.31152	0.189683	0.368252
DIO3	6.43646	0.194767	0.932928	0.20877	0.834628	0.907821			DGKK	138.916	-0.542537	0.191731	-2.82968	0.00465945	0.0180298			DES	21.6165	0.148587	0.391392	0.379637	0.704215	0.835279
DIO3OS	3.00548	0.694296	1.33431	0.520339	0.602827	NA			DGKQ	153.776	0.0161977	0.17873	0.090627	0.927789	0.965609			DESI1	934.225	-0.185566	0.0871189	-2.13003	0.0331694	0.101109
DIP2A	983.038	-0.0958196	0.0899762	-1.06494	0.286902	0.463497			DGKZ	1917.44	0.230998	0.0877547	2.63232	0.00848047	0.0300344			DESI2	3039.59	0.20951	0.069435	3.01736	0.0025499	0.0124488
DIP2A-IT1	3.80602	2.4146	1.49157	1.61883	0.105484	0.223172			DGKZP1	17.4233	0.570692	0.465913	1.22489	0.220617	0.395617			DET1	226.334	0.0928908	0.134692	0.689653	0.490412	0.678549
DIP2B	1770.57	0.336143	0.077302	4.34844	1.37107e-05	0.000102288			DGLUCY	276.767	-0.729119	0.147367	-4.94765	7.51157e-07	7.49192e-06			DEUP1	10.4041	-0.95332	0.588849	-1.61896	0.105457	0.242047
DIP2C	608.858	0.19841	0.110211	1.80028	0.0718167	0.165649			DGUOK	604.698	-0.0518187	0.113996	-0.454565	0.649422	0.795712			DEXI	184.036	0.0847853	0.154822	0.547631	0.583945	0.750108
DIP2C-AS1	7.95289	0.846276	0.873272	0.969087	0.332502	0.512741			DGUOK-AS1	242.806	-0.160051	0.14452	-1.10746	0.268093	0.451955			DFFA	2997.41	0.374603	0.0735026	5.09646	3.46065e-07	4.75381e-06
DIPK1A	189.362	-0.4823	0.173115	-2.78602	0.00533603	0.0196059			DHCR24	9098.17	0.350208	0.0885708	3.95398	7.68613e-05	0.000495645			DFFB	173.592	0.164448	0.160776	1.02283	0.306386	0.506768
DIPK1B	494.289	0.0803124	0.117135	0.685639	0.492941	0.665643			DHCR24-DT	4.63616	0.187007	0.913313	0.204757	0.837762	0.914752			DFFBP1	10.0255	1.18562	0.660707	1.79448	0.0727371	0.184177
DIPK1C	4.37905	2.6307	1.45173	1.81212	0.0699676	0.162476			DHCR7	2048.75	0.481103	0.108399	4.43824	9.06969e-06	7.22051e-05			DGAT1	369.27	-0.0102655	0.113629	-0.0903424	0.928015	0.962946
DIPK2A	1076.22	-0.393003	0.10583	-3.71355	0.000204376	0.0011414			DHDDS	664.626	0.304362	0.108386	2.80812	0.00498311	0.0191125			DGAT2	109.805	-0.81563	0.196258	-4.15591	3.23992e-05	0.000282876
DIRAS1	586.594	0.155855	0.117122	1.33071	0.183285	0.336632			DHDDS-AS1	4.96514	-0.613828	0.894634	-0.686123	0.492636	0.671738			DGAT2L7P	4.73775	-0.206668	0.849255	-0.243352	0.807733	0.898414
DIRC3	4.18308	-2.39522	1.19284	-2.008	0.0446435	0.114049			DHDH	14.7351	-0.612494	0.5103	-1.20026	0.230037	0.406825			DGCR11	22.6134	0.456053	0.385356	1.18346	0.236627	0.427436
DIS3	1800.86	0.018077	0.078252	0.23101	0.817307	0.897814			DHFR	2306.07	-0.482814	0.0911786	-5.29526	1.18846e-07	1.36998e-06			DGCR2	2083.03	0.153205	0.0758126	2.02084	0.0432959	0.124272
DIS3L	730.129	0.0626991	0.0995366	0.629911	0.528753	0.696144			DHFR2	91.7778	-0.044167	0.208995	-0.21133	0.832629	0.911901			DGCR5	166.859	0.255342	0.155676	1.64021	0.100962	0.234394
DIS3L-AS1	23.8028	-0.387896	0.454589	-0.853289	0.393499	0.574076			DHFRP1	114.451	-0.881276	0.196068	-4.49475	6.96532e-06	5.67856e-05			DGCR6	93.0918	-0.376553	0.198981	-1.89241	0.0584362	0.155935
DIS3L2	426.945	-0.085256	0.120747	-0.706073	0.480143	0.655352			DHODH	361.858	-0.0992292	0.118006	-0.840883	0.400413	0.59047			DGCR6L	439.317	0.151671	0.122604	1.23708	0.216058	0.401957
DISC1	46.2435	-0.0212796	0.344272	-0.0618104	0.950714	0.972534			DHPS	826.363	-0.256642	0.0956801	-2.68229	0.00731198	0.0265326			DGCR8	1349.62	0.824139	0.0765511	10.7659	4.98942e-27	6.17534e-25
DISC2	2.59482	-0.595648	1.36636	-0.435939	0.662881	NA			DHRS1	84.6793	0.00709779	0.212942	0.033332	0.97341	0.987544			DGKA	285.846	0.00991098	0.12633	0.0784533	0.937468	0.967975
DISP1	329.111	0.098192	0.135521	0.724554	0.468726	0.645439			DHRS11	202.053	-0.268049	0.147628	-1.81571	0.0694153	0.166667			DGKB	44.1628	-1.61837	0.313713	-5.15875	2.4861e-07	3.49502e-06
DISP2	62.4498	-0.0805155	0.285826	-0.281694	0.778178	0.874673			DHRS12	248.941	-0.680872	0.144973	-4.69655	2.64586e-06	2.35647e-05			DGKD	745.129	0.17578	0.0868984	2.02282	0.0430916	0.123844
DISP3	178.749	0.0533432	0.193825	0.275213	0.783152	0.87812			DHRS13	384.728	-0.0196006	0.120709	-0.162379	0.871007	0.932214			DGKE	309.508	-0.215861	0.136516	-1.58121	0.11383	0.256203
DIXDC1	524.821	-0.108788	0.121713	-0.893808	0.371425	0.551936			DHRS2	145.703	2.75274	0.206822	13.3097	2.03332e-40	3.48944e-38			DGKG	7.26215	0.15204	0.734003	0.207138	0.835902	0.91248
DKC1	2947.19	0.125394	0.0717324	1.74809	0.0804491	0.180658			DHRS3	261.759	-0.331996	0.160632	-2.06681	0.0387517	0.105104			DGKH	419.243	0.114269	0.129966	0.879222	0.379281	0.578863
DKFZP434A062	2.66884	0.478003	1.38211	0.34585	0.729455	NA			DHRS4	128.814	-0.306358	0.178691	-1.71446	0.0864441	0.198162			DGKI	42.171	-1.99304	0.317313	-6.28097	3.36463e-10	7.97601e-09
DKFZP586I1420	234.595	-0.068427	0.161078	-0.424806	0.670978	0.8064			DHRS4-AS1	256.212	-0.354821	0.13436	-2.64083	0.0082704	0.0294118			DGKK	542.502	-0.132838	0.103392	-1.28481	0.19886	0.379479
DKK1	5.48423	1.07416	1.04541	1.0275	0.304186	0.482344			DHRS4L1	7.19092	-0.1831	0.729294	-0.251064	0.801765	0.892992			DGKQ	216.321	-0.392371	0.139663	-2.8094	0.0049634	0.0216881
DKK2	4.4495	0.0397274	1.18356	0.033566	0.973223	0.984976			DHRS4L2	116.91	-0.217892	0.204108	-1.06753	0.285731	0.472277			DGKZ	2630.29	0.189461	0.073561	2.57556	0.0100078	0.0384304
DKK3	491.013	0.227998	0.124227	1.83533	0.0664563	0.156109			DHRS7	424.623	0.170152	0.117426	1.44901	0.147334	0.296134			DGKZP1	25.0965	0.634336	0.386066	1.64308	0.100367	0.233298
DKKL1	57.0518	0.632879	0.308176	2.05363	0.0400117	0.104373			DHRS7B	237.252	0.446056	0.139287	3.20242	0.00136279	0.00625847			DGLUCY	530.599	-0.820212	0.099023	-8.28304	1.20065e-16	6.14805e-15
DLAT	1819.75	0.0985349	0.0785769	1.25399	0.209844	0.371221			DHRSX	152.308	0.135713	0.171631	0.790728	0.429103	0.617845			DGUOK	496.853	0.169415	0.100063	1.69308	0.0904404	0.216346
DLC1	76.1952	-0.0711212	0.265127	-0.268253	0.788504	0.880402			DHTKD1	1760.73	-0.658987	0.0823108	-8.00608	1.1842e-15	3.85735e-14			DGUOK-AS1	186.882	0.0919689	0.146091	0.629532	0.529001	0.707575
DLD	1825.25	0.0690543	0.0810069	0.85245	0.393965	0.574443			DHX15	6626.33	-0.246216	0.0933408	-2.63782	0.00834408	0.0296431			DHCR24	8326.89	0.310673	0.0711743	4.36496	1.27148e-05	0.000122665
DLEC1	46.408	0.749856	0.352905	2.12481	0.0336026	0.0907076			DHX16	101.551	0.271787	0.195787	1.38818	0.165082	0.321706			DHCR24-DT	7.25338	0.0250973	0.669098	0.0375091	0.970079	0.985605
DLEU1	244.137	-0.247539	0.16224	-1.52576	0.127071	0.257169			DHX29	1475.56	0.585714	0.0842821	6.94945	3.6671e-12	8.10067e-11			DHCR7	2118.95	0.383717	0.0801391	4.78813	1.68341e-06	1.98766e-05
DLEU2	230.021	2.52697	0.197144	12.8179	1.30166e-37	3.6991e-35			DHX30	2801.6	0.184077	0.0796147	2.31209	0.0207725	0.0633745			DHDDS	668.042	0.124638	0.0981753	1.26954	0.204247	0.386489
DLEU2L	6.67785	0.259651	0.882231	0.294312	0.76852	0.868982			DHX32	749.403	-0.493605	0.115354	-4.27905	1.87694e-05	0.000139743			DHDDS-AS1	5.91418	-0.186239	0.787633	-0.236454	0.813081	0.901025
DLEU7	89.5193	0.0721551	0.242905	0.297051	0.766428	0.868033			DHX33	2670.59	0.481801	0.0790393	6.09571	1.08951e-09	1.71535e-08			DHDH	17.0218	-0.178232	0.448054	-0.39779	0.690785	0.826083
DLEU7-AS1	5.89039	0.192328	0.92977	0.206855	0.836123	0.908586			DHX34	1022.3	0.965924	0.103539	9.32908	1.06791e-20	5.41006e-19			DHFR	2558.59	-0.260304	0.0743845	-3.49944	0.000466231	0.00294518
DLG1	1658.3	0.183812	0.0807746	2.27562	0.0228689	0.0660758			DHX35	661.557	0.0626056	0.105429	0.593818	0.552634	0.722307			DHFR2	96.0788	0.00855592	0.212518	0.0402597	0.967886	0.984393
DLG1-AS1	7.14064	0.835279	0.899436	0.92867	0.35306	0.533499			DHX36	2173.53	0.0215819	0.0942858	0.228898	0.818948	0.90366			DHFRP1	130.178	-0.450647	0.175321	-2.57041	0.0101579	0.0389098
DLG2	240.488	-0.83274	0.16321	-5.10226	3.35614e-07	3.56278e-06			DHX37	1053.69	0.518584	0.0939233	5.52136	3.36393e-08	4.2119e-07			DHH	1.69208	-0.740482	1.53593	-0.482108	0.629729	NA
DLG3	1171.57	-0.0268244	0.0869021	-0.308674	0.757569	0.86318			DHX38	1222.17	0.416191	0.100452	4.14318	3.42517e-05	0.000240902			DHODH	359.002	0.258283	0.112417	2.29755	0.0215877	0.0722032
DLG3-AS1	11.8258	0.671555	0.669077	1.0037	0.315521	0.494921			DHX40	966.073	-0.671397	0.102469	-6.55222	5.66869e-11	1.06756e-09			DHPS	792.152	0.123004	0.0980733	1.2542	0.209768	0.39369
DLG4	886.075	-0.24915	0.101284	-2.45991	0.013897	0.0436803			DHX57	1006.85	-0.142881	0.0943917	-1.5137	0.130101	0.270303			DHRS1	95.3268	0.104269	0.196594	0.530376	0.595851	0.759396
DLG5	2714.32	0.52451	0.104085	5.03924	4.67374e-07	4.81273e-06			DHX58	29.6163	-1.07844	0.378723	-2.84757	0.00440544	0.017202			DHRS11	201.958	-0.0320053	0.140133	-0.228393	0.819341	0.903799
DLG5-AS1	19.1905	0.232442	0.525246	0.442539	0.658099	0.796923			DHX8	1424.8	0.472257	0.0865799	5.45457	4.90904e-08	5.98545e-07			DHRS12	251.512	-0.592096	0.139124	-4.25588	2.08225e-05	0.000190654
DLGAP1	376.871	-1.00455	0.133916	-7.50135	6.31643e-14	2.11609e-12			DHX9	6537.22	0.263503	0.0751824	3.50485	0.000456866	0.00238174			DHRS13	417.489	0.30431	0.110773	2.74714	0.00601178	0.0254372
DLGAP1-AS1	34.3801	-0.0276359	0.403239	-0.068535	0.94536	0.969676			DHX9-AS1	136.513	0.147009	0.174671	0.841632	0.399994	0.590074			DHRS2	144.312	3.73601	0.241571	15.4654	5.93683e-54	2.92448e-51
DLGAP1-AS2	344.283	-0.703036	0.137756	-5.10349	3.3345e-07	3.54438e-06			DIABLO	577.71	0.148908	0.110074	1.3528	0.17612	0.337138			DHRS3	1439.77	-0.239507	0.0759195	-3.15475	0.00160636	0.00842338
DLGAP1-AS5	3.52013	0.575824	1.22225	0.471119	0.637556	0.781387			DIAPH1	3246.4	0.667682	0.0830975	8.03493	9.36344e-16	3.07906e-14			DHRS4	142.993	0.0759917	0.16508	0.460333	0.645277	0.79476
DLGAP2	24.7293	-0.987748	0.446906	-2.21019	0.0270917	0.0760722			DIAPH2	924.703	-0.397995	0.102527	-3.88185	0.000103663	0.000648527			DHRS4-AS1	250.486	0.160531	0.137745	1.16542	0.243848	0.435619
DLGAP3	337.58	0.658237	0.139803	4.70833	2.49753e-06	2.20139e-05			DIAPH3	1067.23	0.374801	0.102962	3.64019	0.000272433	0.00152166			DHRS4L1	10.0204	-0.348052	0.650492	-0.535059	0.592609	0.756816
DLGAP4	1324.48	0.537982	0.088303	6.09246	1.11188e-09	1.89587e-08			DIAPH3-AS1	39.8507	0.341313	0.311892	1.09433	0.273811	0.458914			DHRS4L2	102.561	-0.193134	0.191585	-1.00809	0.313413	0.514727
DLGAP4-AS1	34.8264	-1.8633	0.42408	-4.39375	1.11411e-05	8.48065e-05			DICER1	3826.01	-0.186065	0.0855432	-2.1751	0.0296226	0.0844664			DHRS7	203.642	0.533886	0.15049	3.54766	0.00038867	0.00252185
DLGAP5	3059.89	-1.02663	0.0882193	-11.6373	2.66407e-31	4.98988e-29			DICER1-AS1	68.979	-1.52342	0.247006	-6.16753	6.93633e-10	1.1263e-08			DHRS7B	229.612	0.173277	0.133212	1.30076	0.193341	0.372816
DLK1	544.516	1.97033	0.255091	7.72404	1.12703e-14	4.19017e-13			DIDO1	2378.55	0.539448	0.0880669	6.12544	9.04348e-10	1.44706e-08			DHRSX	148.671	0.0107429	0.159239	0.0674642	0.946212	0.97284
DLK2	16.22	2.70889	0.761942	3.55525	0.000377624	0.0019697			DIMT1	706.862	-0.182058	0.120772	-1.50745	0.131694	0.272828			DHTKD1	2032.55	-0.469354	0.0785393	-5.97604	2.28621e-09	4.68074e-08
DLL1	76.1565	1.25009	0.282796	4.42044	9.84982e-06	7.58651e-05			DINOL	19.0312	1.96094	0.477513	4.10657	4.0157e-05	0.000278232			DHX15	5840.13	0.0128966	0.0632827	0.203793	0.838515	0.914278
DLL3	325.138	-1.9714	0.346205	-5.69431	1.23872e-08	1.74706e-07			DIO1	2.2021	0.578161	1.26056	0.458653	0.646483	0.793896			DHX16	100.682	0.3505	0.195984	1.78841	0.0737102	0.185879
DLL4	4.71516	-1.38528	1.06317	-1.30297	0.192585	0.34926			DIO2	19.0086	3.51869	0.618494	5.68912	1.27694e-08	1.71873e-07			DHX29	1362.11	0.720308	0.0771547	9.3359	1.00138e-20	7.58893e-19
DLST	2076.88	-0.10806	0.0737984	-1.46425	0.143125	0.281021			DIO3	3.02491	1.23352	1.20049	1.02752	0.304178	0.492721			DHX30	2733.13	0.17684	0.0717605	2.46431	0.0137277	0.0499894
DLSTP1	22.679	0.546822	0.523181	1.04519	0.295937	0.473454			DIP2A	896.921	0.12728	0.107055	1.18892	0.234469	0.412089			DHX32	1343.56	-0.512518	0.0780836	-6.56371	5.24861e-11	1.37965e-09
DLX2	2.02522	-1.42699	1.67521	-0.85183	0.394309	NA			DIP2A-IT1	3.20187	2.46297	1.22783	2.00595	0.0448615	0.118204			DHX33	2480.04	0.338353	0.0669374	5.05477	4.3092e-07	5.80928e-06
DLX3	6.53527	0.203985	0.879524	0.231926	0.816595	0.897391			DIP2B	1415.2	0.630561	0.0916013	6.88375	5.82966e-12	1.25447e-10			DHX34	1019.33	0.751234	0.0845817	8.88175	6.58143e-19	4.25461e-17
DLX4	14.0583	-2.12524	0.647354	-3.28296	0.00102724	0.00473567			DIP2C	546.288	0.50352	0.117853	4.27245	1.93335e-05	0.000143514			DHX35	710.557	0.229292	0.0882916	2.59698	0.00940467	0.0365473
DLX5	11.7222	3.50903	1.00688	3.48504	0.000492061	0.00248635			DIP2C-AS1	6.83447	-0.102898	0.791247	-0.130046	0.89653	0.947353			DHX36	2065.71	-0.114203	0.0814719	-1.40175	0.16099	0.327678
DM1-AS	121.063	0.244987	0.210846	1.16192	0.245266	0.415255			DIPK1A	204.62	0.0516829	0.149892	0.344801	0.730244	0.848183			DHX37	984.864	0.281431	0.0989826	2.84324	0.00446574	0.0199151
DMAC1	812.738	-0.173495	0.0953384	-1.81978	0.0687921	0.160318			DIPK1B	397.844	-0.170258	0.118483	-1.43698	0.150723	0.30092			DHX38	1299.53	0.394064	0.0810556	4.86166	1.16408e-06	1.42289e-05
DMAC2	1164.64	0.0602996	0.0878186	0.686638	0.492311	0.665204			DIPK2A	1291.47	0.34787	0.0910821	3.8193	0.000133832	0.000810133			DHX40	1175.52	-0.508711	0.0913326	-5.56987	2.54927e-08	4.4426e-07
DMAC2L	239.865	0.0201848	0.156282	0.129157	0.897234	0.942602			DIRAS1	271.328	0.623554	0.153994	4.04921	5.13917e-05	0.000346711			DHX57	1026.45	-0.190564	0.081357	-2.34232	0.0191642	0.0655401
DMAP1	420.448	0.535472	0.135338	3.95656	7.6036e-05	0.000475446			DIRAS3	3.18596	0.525685	1.13456	0.463336	0.643123	0.791594			DHX58	28.5921	-0.439924	0.361609	-1.21657	0.223766	0.411327
DMBX1	2.04174	-0.697667	1.63849	-0.425799	0.670255	NA			DIRC3	4.15166	-2.42634	1.0869	-2.23234	0.0255923	0.0751244			DHX8	1455.24	0.44923	0.0791717	5.67412	1.39401e-08	2.53577e-07
DMC1	89.1058	0.887208	0.257021	3.45189	0.00055667	0.00276701			DIS3	1701.06	-0.0686834	0.0971305	-0.707124	0.479489	0.661082			DHX9	6667.66	0.227576	0.0607253	3.74763	0.00017851	0.00127514
DMD	453.626	0.214366	0.132657	1.61594	0.106107	0.224221			DIS3L	665.17	-0.15257	0.10086	-1.51269	0.130358	0.270703			DHX9-AS1	154.05	0.175119	0.157795	1.10979	0.267089	0.46252
DMGDH	2.30969	-2.99842	1.67852	-1.78635	0.0740428	NA			DIS3L-AS1	21.7464	-0.0536094	0.407798	-0.131461	0.895411	0.946606			DIABLO	559.716	0.229172	0.0976623	2.34657	0.018947	0.0649318
DMKN	1352.62	-0.220769	0.0848288	-2.60252	0.00925415	0.0310996			DIS3L2	419.482	0.119028	0.116283	1.02361	0.306022	0.494832			DIAPH1	2864.69	0.333493	0.0697824	4.77904	1.76133e-06	2.06678e-05
DMP1	3.34324	1.49613	1.36692	1.09453	0.273724	0.449187			DISC1	42.0353	0.749224	0.304113	2.46364	0.0137535	0.0450271			DIAPH1-AS1	1.65872	0.484944	1.40067	0.346224	0.729175	NA
DMPK	578.991	0.549701	0.123423	4.4538	8.43632e-06	6.60899e-05			DISC2	2.44295	0.969487	1.26016	0.769337	0.441693	0.62859			DIAPH2	1169.85	-0.444357	0.0822737	-5.40096	6.62865e-08	1.04809e-06
DMRT1	3.50921	1.0169	1.30552	0.778919	0.436027	0.61494			DISP1	304.918	0.0820011	0.137348	0.597032	0.550486	0.720563			DIAPH3	914.555	0.0244793	0.09017	0.27148	0.786022	0.886922
DMRTA1	128.696	-0.314947	0.20769	-1.51643	0.12941	0.260315			DISP2	21.3813	0.568778	0.422903	1.34494	0.178646	0.340243			DIAPH3-AS1	34.0203	0.100383	0.318763	0.314914	0.752827	0.865823
DMRTA2	2.5034	2.80219	1.89662	1.47747	0.13955	NA			DISP3	74.8132	0.0424437	0.227818	0.186305	0.852205	0.922426			DICER1	3930.22	-0.306715	0.0826957	-3.70896	0.00020811	0.00145989
DMRTB1	2.53099	-0.641738	1.38012	-0.464989	0.64194	NA			DIXDC1	364.271	-0.331274	0.132221	-2.50546	0.0122292	0.040885			DICER1-AS1	91.4224	-1.04231	0.223096	-4.67201	2.98267e-06	3.33317e-05
DMTF1	2671.41	0.311688	0.074337	4.19291	2.75404e-05	0.000191052			DKC1	2520.46	0.138576	0.0857574	1.61591	0.106114	0.231999			DIDO1	2740.58	0.375666	0.069068	5.43907	5.35596e-08	8.73122e-07
DMTF1-AS1	44.8631	0.0735452	0.373671	0.196818	0.84397	0.913307			DKFZP434A062	1.73819	-1.32681	1.50703	-0.880412	0.378636	0.569895			DIMT1	624.436	-0.308593	0.0967635	-3.18915	0.00142691	0.00764515
DMTN	9.83744	-0.254162	0.709979	-0.357985	0.720355	0.839409			DKFZP586I1420	241.012	-0.0151248	0.155015	-0.0975703	0.922274	0.962772			DINOL	10.1303	4.22319	0.964141	4.38026	1.18535e-05	0.000115169
DMWD	604.378	0.672499	0.142528	4.71837	2.37745e-06	2.10531e-05			DKK1	82.1824	0.434203	0.225403	1.92634	0.0540621	0.137168			DIO1	2.78592	-0.598888	1.07895	-0.555067	0.578849	NA
DMXL1	1439.69	-0.832338	0.0860044	-9.67786	3.74464e-22	3.46751e-20			DKK2	19.7345	2.95791	0.585639	5.05074	4.40096e-07	4.58602e-06			DIO2	3.91831	1.17989	0.95429	1.23641	0.216306	0.402336
DMXL1-DT	2.74119	-2.53384	1.42933	-1.77275	0.0762695	NA			DKK3	392.641	0.412653	0.133206	3.09785	0.0019493	0.00856791			DIO3	9.06102	-0.460252	0.605715	-0.759848	0.447345	0.641556
DMXL2	522.529	-0.689959	0.111696	-6.1771	6.52888e-10	1.16549e-08			DKK4	4.87018	2.57545	1.08531	2.373	0.0176443	0.0554258			DIO3OS	5.34744	-1.02558	0.83098	-1.23418	0.217136	0.403535
DNA2	1545.89	0.221354	0.0862406	2.5667	0.0102672	0.0338326			DKKL1	40.3069	0.129192	0.30141	0.428626	0.668195	0.808792			DIP2A	1169.3	0.0499119	0.0907963	0.549713	0.582516	0.74905
DNAAF1	9.01666	0.106542	0.752175	0.141645	0.887361	0.93686			DLAT	1896.97	-0.0889223	0.0849365	-1.04693	0.295134	0.483058			DIP2A-IT1	3.98212	0.655858	0.925317	0.708793	0.478453	0.668142
DNAAF10	406.889	0.125697	0.125122	1.0046	0.315091	0.494559			DLC1	71.1952	1.00054	0.26387	3.79177	0.000149576	0.0008942			DIP2B	1468.62	0.419735	0.0832244	5.04341	4.57318e-07	6.11827e-06
DNAAF11	53.9342	-0.079818	0.318792	-0.250376	0.802296	0.88871			DLD	1757.88	-0.302393	0.101973	-2.96543	0.00302256	0.0124821			DIP2C	671.405	0.168681	0.0935447	1.80322	0.0713543	0.181743
DNAAF2	884.048	0.176715	0.101293	1.74459	0.0810563	0.181657			DLEC1	43.8883	-0.180757	0.285752	-0.632565	0.527017	0.700462			DIP2C-AS1	12.3653	0.121453	0.530281	0.229035	0.818842	0.903649
DNAAF3	73.5877	-0.0517645	0.276283	-0.18736	0.851378	0.917868			DLEU1	268.92	-0.301211	0.135571	-2.2218	0.026297	0.0767906			DIPK1A	229.705	-0.506589	0.139816	-3.62324	0.000290934	0.00196321
DNAAF3-AS1	33.6589	-0.572854	0.390479	-1.46706	0.142361	0.279854			DLEU2	197.938	1.78044	0.165574	10.7532	5.72553e-27	4.88235e-25			DIPK1B	518.816	-0.00110997	0.103889	-0.0106842	0.991475	0.996208
DNAAF4	22.8563	0.300258	0.47585	0.630993	0.528045	0.695508			DLEU2L	5.93526	0.294567	0.819695	0.359362	0.719324	0.841766			DIPK2A	871.25	-0.10895	0.0887287	-1.2279	0.219485	0.406396
DNAAF4-CCPG1	188.63	-0.141528	0.179147	-0.790012	0.429521	0.608356			DLEU7	74.156	-0.833189	0.24194	-3.44378	0.000573636	0.00291845			DIRAS1	517.638	0.29113	0.109584	2.65668	0.0078914	0.031759
DNAAF5	1837.46	0.161973	0.0782125	2.07093	0.038365	0.100908			DLEU7-AS1	5.4917	0.153418	0.82911	0.185039	0.853198	0.92304			DIRAS2	3.67116	-0.679093	0.993667	-0.683421	0.494341	0.681134
DNAAF8	3.57761	-0.893159	1.22611	-0.728447	0.46634	0.643475			DLG1	1565.6	0.16122	0.0952413	1.69275	0.0905024	0.205017			DIRC3	5.87767	-2.35996	0.893929	-2.63998	0.00829099	0.0329558
DNAAF9	406.92	-0.378427	0.122946	-3.07799	0.002084	0.00879113			DLG1-AS1	7.72598	-0.23703	0.669314	-0.354139	0.723235	0.844291			DIS3	1541.55	-0.105285	0.0732702	-1.43694	0.150734	0.313774
DNAH1	51.618	-0.984572	0.318842	-3.08796	0.00201538	0.00853954			DLG2	240.898	0.96696	0.147305	6.56432	5.22714e-11	9.88478e-10			DIS3L	769.261	-0.320099	0.088475	-3.61796	0.000296931	0.00199929
DNAH10	8.49258	-0.946065	0.773339	-1.22335	0.221197	0.385909			DLG3	1100.29	-0.091972	0.0911407	-1.00912	0.312916	0.502607			DIS3L-AS1	32.2995	-0.393039	0.333307	-1.17921	0.238314	0.429179
DNAH11	831.254	-0.777147	0.0949628	-8.1837	2.75262e-16	1.23513e-14			DLG3-AS1	12.3199	0.697111	0.534446	1.30436	0.19211	0.358568			DIS3L2	486.277	0.13047	0.102475	1.27319	0.20295	0.384719
DNAH12	5.21788	-0.13042	1.07696	-0.1211	0.903612	0.946246			DLG4	631.875	-0.132253	0.113683	-1.16335	0.244686	0.424452			DISC1	25.5659	-0.289285	0.368806	-0.784381	0.432817	0.628813
DNAH14	495.86	0.382283	0.130619	2.92669	0.0034259	0.0134043			DLG5	2678.89	0.944464	0.124916	7.5608	4.00595e-14	1.10813e-12			DISP1	308.665	0.0171199	0.127614	0.134153	0.893282	0.945326
DNAH17	183.389	0.138066	0.175692	0.785841	0.431961	0.611027			DLG5-AS1	15.7759	0.74105	0.489116	1.51508	0.129752	0.26983			DISP2	24.5609	0.760094	0.380468	1.99779	0.0457397	0.129535
DNAH17-AS1	17.8703	0.703114	0.581453	1.20924	0.226572	0.392143			DLGAP1	547.434	-0.783804	0.1089	-7.19743	6.13574e-13	1.46373e-11			DISP3	121.059	0.367255	0.174583	2.10361	0.0354122	0.10653
DNAH2	12.1649	-1.22983	0.659481	-1.86485	0.0622021	0.148473			DLGAP1-AS1	37.3606	0.894045	0.332808	2.68637	0.00722334	0.0262561			DIXDC1	615.293	-0.547176	0.0935454	-5.84931	4.93617e-09	9.61851e-08
DNAH3	33.8376	0.175018	0.390593	0.448082	0.654094	0.793514			DLGAP1-AS2	280.344	0.275045	0.157318	1.74834	0.0804053	0.187544			DKC1	2353.17	0.1318	0.0870221	1.51456	0.129883	0.2822
DNAH5	32.8223	-0.283449	0.422594	-0.670736	0.502388	0.673556			DLGAP2	20.1276	-0.0224291	0.423195	-0.0529995	0.957732	0.979847			DKFZP434A062	2.75349	1.616	1.17753	1.37236	0.169951	NA
DNAH6	11.6831	-0.792812	0.69481	-1.14105	0.25385	0.426226			DLGAP3	132.561	0.428032	0.203806	2.1002	0.0357116	0.0983223			DKFZP586I1420	270.114	-0.108552	0.131458	-0.825752	0.408945	0.606985
DNAH7	8.38351	1.12578	0.817596	1.37694	0.168531	0.317273			DLGAP4	1226.89	0.672359	0.0979203	6.86639	6.58478e-12	1.41033e-10			DKK1	2.3269	-0.925525	1.20632	-0.76723	0.442945	NA
DNAH8	2.87473	-1.20242	1.34998	-0.890695	0.373093	NA			DLGAP4-AS1	28.4677	-1.89061	0.398941	-4.73907	2.14703e-06	1.94657e-05			DKK2	3.53926	1.68825	1.1096	1.52149	0.128137	0.27917
DNAH9	19.6424	0.577425	0.517447	1.11591	0.26446	0.438964			DLGAP5	3153.04	-1.09287	0.111013	-9.84444	7.24384e-23	4.4497e-21			DKK3	459.542	0.0739601	0.105764	0.699293	0.484369	0.673241
DNAI1	6.85245	-0.426815	0.85336	-0.500158	0.616964	0.765985			DLK1	216.462	0.52858	0.150562	3.51072	0.000446899	0.00233683			DKKL1	54.0681	0.0824675	0.254953	0.323462	0.746345	0.861733
DNAI2	2.87245	-0.775737	1.28991	-0.601386	0.547583	NA			DLK2	6.25038	0.391457	0.739927	0.529048	0.596772	0.756657			DLAT	1637.54	0.209822	0.0729804	2.87504	0.0040397	0.01829
DNAI3	9.99875	0.904314	0.769045	1.17589	0.239638	0.408692			DLL1	51.9809	-1.64374	0.295936	-5.55438	2.78602e-08	3.54981e-07			DLC1	159.614	0.392398	0.160519	2.44456	0.0145031	0.0522697
DNAI4	15.4959	-1.05201	0.624887	-1.68353	0.0922733	0.201364			DLL3	142.687	-0.0282165	0.17783	-0.158671	0.873928	0.933835			DLD	1809	-0.113318	0.0714091	-1.58689	0.112537	0.253921
DNAI7	2.87245	1.18672	1.38964	0.853976	0.393118	NA			DLL4	2.63143	-2.10379	1.3602	-1.54667	0.121942	0.257283			DLEC1	42.2264	0.471996	0.301069	1.56773	0.116944	0.261159
DNAJA1	4695.15	0.903632	0.0807941	11.1844	4.86307e-29	8.01564e-27			DLST	1981.54	-0.243159	0.0819691	-2.96647	0.00301243	0.0124496			DLEU1	300.292	-0.0863393	0.127044	-0.679599	0.496758	0.683016
DNAJA1P3	9.09974	1.28254	0.814602	1.57444	0.115386	0.23925			DLSTP1	18.5449	0.351035	0.46469	0.755417	0.449999	0.635665			DLEU2	224.355	1.52338	0.158559	9.60766	7.42186e-22	6.34724e-20
DNAJA1P6	2.63834	0.997098	1.4512	0.687087	0.492028	NA			DLX2	1.76979	3.1484	1.69913	1.85294	0.0638904	0.156077			DLEU2L	8.12222	-0.626795	0.635195	-0.986776	0.323753	0.525506
DNAJA2	2489.75	-0.0811878	0.0835901	-0.971261	0.331418	0.511708			DLX3	2.86426	-0.228372	1.12812	-0.202435	0.839577	0.915823			DLEU7	165.994	-0.280624	0.15345	-1.82877	0.0674341	0.174044
DNAJA3	594.847	0.203238	0.113713	1.78729	0.0738906	0.169296			DLX4	12.3759	-1.129	0.616365	-1.83171	0.0669944	0.161888			DLEU7-AS1	10.5282	-0.335415	0.567625	-0.59091	0.554581	0.728342
DNAJA4	164.694	0.216858	0.18655	1.16247	0.245046	0.414911			DLX5	5.25889	2.14105	1.05949	2.02082	0.0432979	0.114945			DLG1	2225.15	0.126239	0.076304	1.65442	0.0980419	0.229694
DNAJB1	1288.72	0.138681	0.0873125	1.58833	0.112211	0.234258			DLX6	2.42162	0.553494	1.25891	0.43966	0.660183	0.803373			DLG1-AS1	14.0313	-0.0691385	0.492982	-0.140246	0.888466	0.94303
DNAJB11	1276.36	0.774037	0.0942193	8.21527	2.11686e-16	9.75819e-15			DM1-AS	88.9918	-0.0229559	0.208056	-0.110335	0.912144	0.957188			DLG2	106.421	0.309894	0.191128	1.62139	0.104933	0.241069
DNAJB12	365.145	0.447841	0.131217	3.41297	0.000642581	0.00313728			DMAC1	884.792	-0.309375	0.107305	-2.88315	0.00393725	0.0156408			DLG3	1147.1	-0.0586758	0.0844503	-0.694797	0.487182	0.675558
DNAJB13	89.0736	-0.252077	0.250452	-1.00649	0.314181	0.49357			DMAC2	1057.46	-0.0843421	0.0899071	-0.938103	0.348192	0.53868			DLG3-AS1	12.5866	0.483268	0.519767	0.929779	0.352486	0.554062
DNAJB14	953.738	-0.234701	0.11108	-2.1129	0.0346095	0.092969			DMAC2L	202.081	-0.565315	0.167815	-3.36869	0.000755273	0.00371454			DLG4	730.568	-0.160729	0.0995765	-1.61413	0.1065	0.243758
DNAJB2	514.39	0.466519	0.125787	3.7088	0.000208248	0.00116093			DMAP1	378.439	0.0654654	0.119682	0.546993	0.584383	0.747508			DLG5	2604.17	0.250933	0.0814388	3.08124	0.00206139	0.0103637
DNAJB4	418.89	-0.436307	0.150871	-2.89192	0.0038289	0.0147317			DMBT1L1	1.61	1.98821	1.68318	1.18122	0.237514	0.41579			DLG5-AS1	14.3015	1.51208	0.569846	2.65349	0.00796631	0.0319873
DNAJB5	798.359	0.155947	0.10395	1.50021	0.133561	0.26697			DMBX1	5.6659	2.49263	0.96461	2.58408	0.00976394	0.0338735			DLGAP1	520.243	-0.248452	0.103868	-2.39199	0.0167572	0.0587765
DNAJB6	5802.84	0.0248941	0.0648371	0.383947	0.701017	0.826946			DMC1	80.3922	-0.19873	0.232255	-0.855652	0.39219	0.582716			DLGAP1-AS1	19.8875	1.01066	0.455134	2.22059	0.0263788	0.0846306
DNAJB6P1	204.935	-0.134646	0.165362	-0.814253	0.4155	0.595457			DMD	351.25	0.177187	0.125625	1.41044	0.15841	0.312181			DLGAP1-AS2	121.386	0.5229	0.187705	2.78576	0.00534024	0.0230565
DNAJB7	33.0084	0.236143	0.392543	0.601572	0.547459	0.711153			DMGDH	4.16143	-4.5273	1.41801	-3.19271	0.00140945	0.00644034			DLGAP1-AS5	3.67255	-0.107503	1.01237	-0.10619	0.915432	0.956885
DNAJB9	253.523	-0.305026	0.163572	-1.86478	0.0622123	0.148483			DMKN	1293.48	-0.0934226	0.0849726	-1.09944	0.271575	0.456219			DLGAP2	50.7981	-0.64357	0.268369	-2.39808	0.0164813	0.0579907
DNAJC1	398.551	-0.302521	0.125033	-2.41953	0.0155405	0.0478307			DMP1	6.71984	6.16291	1.34318	4.58829	4.46882e-06	3.78135e-05			DLGAP3	307.965	0.456546	0.127504	3.58064	0.000342755	0.00226086
DNAJC10	3522.46	0.0314654	0.0760232	0.413892	0.678953	0.811527			DMPK	495.469	0.365771	0.126251	2.89716	0.00376556	0.0150787			DLGAP4	1337.91	0.35044	0.0928955	3.77241	0.000161681	0.00116575
DNAJC11	1654.25	0.420347	0.095652	4.39454	1.11007e-05	8.4551e-05			DMRT1	10.0571	1.73617	0.700107	2.47986	0.0131435	0.0433818			DLGAP4-AS1	22.3168	-0.80776	0.409677	-1.9717	0.0486441	0.135593
DNAJC12	29.1821	0.933061	0.44548	2.09451	0.0362149	0.0962876			DMRTA1	211.942	0.687617	0.148348	4.63517	3.56637e-06	3.07651e-05			DLGAP5	2862.89	-0.703173	0.0735255	-9.56367	1.13652e-21	9.55372e-20
DNAJC13	1392.08	-0.222578	0.0830966	-2.67855	0.00739424	0.0256825			DMRTA2	9.22677	-0.909474	0.660421	-1.37711	0.168477	0.32633			DLK1	111.304	-0.0613737	0.188855	-0.324977	0.745198	0.860809
DNAJC14	736.469	0.140427	0.110933	1.26587	0.205561	0.366176			DMRTB1	3.55965	0.797954	1.04114	0.76642	0.443427	0.629894			DLK2	6.01736	-0.74912	0.746966	-1.00288	0.315917	0.517391
DNAJC15	61.1348	-0.0395516	0.303618	-0.130268	0.896355	0.942022			DMRTC1B	1.95613	-2.34375	1.68198	-1.39344	0.163486	0.319665			DLL1	27.4843	-0.677123	0.365193	-1.85415	0.0637178	0.166653
DNAJC16	630.252	-0.257288	0.106282	-2.42081	0.0154861	0.0477034			DMTF1	2512.19	0.346423	0.0797133	4.34586	1.38731e-05	0.000106464			DLL3	77.9155	0.215985	0.222301	0.971588	0.331256	0.533058
DNAJC17	294.906	-0.421796	0.140671	-2.99845	0.00271355	0.0110309			DMTF1-AS1	45.0471	0.266913	0.284934	0.936753	0.348886	0.539398			DLL4	7.16776	-1.29153	0.7168	-1.80179	0.0715778	0.182143
DNAJC18	456.303	0.142662	0.127398	1.11982	0.262792	0.437114			DMTN	16.2724	-0.0829255	0.464847	-0.178393	0.858414	0.92539			DLST	2671.92	-0.353793	0.0688389	-5.13943	2.75569e-07	3.84547e-06
DNAJC19	586.638	0.121432	0.129913	0.934713	0.349936	0.530652			DMWD	520.439	0.297363	0.129553	2.2953	0.0217162	0.0657135			DLSTP1	19.9043	-0.442212	0.429512	-1.02957	0.303213	0.503074
DNAJC19P5	6.65833	-2.97683	0.97873	-3.04153	0.0023538	0.00974797			DMXL1	1858.65	-1.09961	0.0897299	-12.2547	1.58545e-34	2.10306e-32			DLX3	21.3364	0.36818	0.413654	0.890067	0.37343	0.573701
DNAJC2	1343.75	0.295446	0.0993383	2.97413	0.00293816	0.0117804			DMXL1-DT	3.49666	-0.238148	1.03636	-0.229794	0.818252	0.903219			DLX4	33.1478	-0.241062	0.337483	-0.714294	0.475045	0.665302
DNAJC21	1326.5	0.00228195	0.0862391	0.0264608	0.97889	0.988175			DMXL2	627.397	-1.13242	0.114162	-9.91939	3.42843e-23	2.14437e-21			DLX5	20.8687	1.33819	0.437119	3.06138	0.00220317	0.010978
DNAJC24	420.424	0.201327	0.126347	1.59344	0.111061	0.232308			DNA2	1724.79	-0.456112	0.0950286	-4.79974	1.58876e-06	1.48079e-05			DLX6	7.44312	-0.0886704	0.725998	-0.122136	0.902791	0.949962
DNAJC25	237.863	0.294201	0.157598	1.86679	0.0619315	0.147956			DNAAF1	11.0803	0.330535	0.555471	0.595054	0.551807	0.72157			DM1-AS	106.132	0.0691478	0.189725	0.364464	0.715512	0.84299
DNAJC25-GNG10	335.114	-0.0707051	0.136684	-0.517288	0.604955	0.756163			DNAAF10	360.564	-0.130022	0.12377	-1.05051	0.293482	0.481237			DMAC1	859.181	-0.0889648	0.0846384	-1.05112	0.293205	0.491256
DNAJC27	133.834	0.158328	0.212757	0.744175	0.45677	0.635			DNAAF11	41.8899	-0.996183	0.304266	-3.27405	0.00106018	0.00500263			DMAC2	989.543	0.248902	0.0932664	2.66872	0.00761406	0.0308597
DNAJC28	23.7155	-0.328765	0.461275	-0.712731	0.476012	0.651697			DNAAF2	815.179	-0.169249	0.112738	-1.50126	0.133287	0.275049			DMAC2L	211.331	-0.271996	0.139472	-1.95018	0.0511546	0.141038
DNAJC3	918.757	0.363336	0.0942842	3.85362	0.000116384	0.000692367			DNAAF3	44.6423	0.0386701	0.299532	0.129102	0.897277	0.947703			DMAP1	433.827	0.296156	0.111616	2.65333	0.00797011	0.0319974
DNAJC3-DT	53.6267	0.314545	0.315321	0.997538	0.318503	0.498386			DNAAF3-AS1	17.9194	-0.477336	0.449394	-1.06218	0.288155	0.474834			DMC1	116.483	0.0291206	0.182246	0.159787	0.873049	0.934271
DNAJC30	99.3365	1.0288	0.262051	3.92596	8.63857e-05	0.000532088			DNAAF4	23.0644	-0.352641	0.414452	-0.850863	0.394845	0.585224			DMD	355.859	-0.237332	0.112823	-2.10358	0.035415	0.10653
DNAJC4	204.379	-0.719278	0.16616	-4.32883	1.49906e-05	0.000111			DNAAF4-CCPG1	212.696	0.303664	0.149315	2.03372	0.0419801	0.11214			DMGDH	9.82268	-2.3591	0.678644	-3.4762	0.000508564	0.00316551
DNAJC5	1638.23	0.716423	0.10341	6.92796	4.26946e-12	1.08935e-10			DNAAF5	1637.04	0.0692627	0.0928936	0.745613	0.455901	0.640641			DMKN	1310.5	-0.103127	0.0975368	-1.05732	0.290367	0.488607
DNAJC5G	7.36799	-0.396734	0.816104	-0.486132	0.626874	0.773549			DNAAF8	4.72027	-0.731799	0.948717	-0.771357	0.440496	0.627634			DMPK	561.563	-0.0302447	0.101924	-0.296738	0.766667	0.875128
DNAJC6	169.719	-1.07027	0.181225	-5.90579	3.50958e-09	5.4164e-08			DNAAF9	331.146	-0.54739	0.123827	-4.42061	9.84237e-06	7.77292e-05			DMRT1	2.19338	-0.329236	1.31787	-0.249825	0.802723	NA
DNAJC7	2176.74	0.354359	0.0781714	4.53311	5.81221e-06	4.71925e-05			DNAH1	34.9111	-0.338737	0.340509	-0.994797	0.319835	0.509901			DMRTA1	114.427	0.121075	0.180953	0.669095	0.503435	0.688499
DNAJC8	2963.2	0.0983323	0.0690755	1.42355	0.154578	0.297577			DNAH10	7.60629	-0.968824	0.687932	-1.40831	0.159038	0.313121			DMRTB1	2.59555	-0.107302	1.14319	-0.0938617	0.925219	NA
DNAJC9	1009.6	0.192807	0.0906301	2.12741	0.0333861	0.0902414			DNAH11	689.741	-1.20205	0.10948	-10.9796	4.79003e-28	4.45846e-26			DMTF1	2240.9	0.0943319	0.0918097	1.02747	0.304198	0.504258
DNAJC9-AS1	102.783	-0.215525	0.233308	-0.923781	0.355601	0.53622			DNAH12	5.65099	-0.575732	0.780713	-0.737445	0.460852	0.644629			DMTF1-AS1	39.9838	0.400378	0.303039	1.32121	0.186432	0.363852
DNAL1	501.252	0.0777219	0.122216	0.635939	0.524816	0.69262			DNAH14	503.134	0.300486	0.131416	2.28652	0.0222239	0.0669693			DMTN	3.46182	0.607895	0.970678	0.626258	0.531146	0.708942
DNAL4	136.526	-0.508569	0.197166	-2.57939	0.00989755	0.0328731			DNAH17	153.054	0.513337	0.169311	3.03192	0.00243001	0.0103543			DMWD	525.042	0.0486726	0.100611	0.483771	0.628549	0.783221
DNALI1	213.24	-0.047544	0.162441	-0.292684	0.769764	0.869899			DNAH17-AS1	12.2947	0.54453	0.540372	1.00769	0.313601	0.503324			DMXL1	1804.68	-1.1431	0.0923821	-12.3736	3.63284e-35	6.67738e-33
DNASE1	1099.63	-0.150342	0.095724	-1.57058	0.116281	0.240681			DNAH2	11.8124	-0.516837	0.562898	-0.918172	0.358529	0.549695			DMXL1-DT	2.66157	-0.839312	1.15848	-0.724496	0.468761	NA
DNASE1L1	259.838	-0.603483	0.149217	-4.04434	5.24716e-05	0.000341397			DNAH3	32.8973	0.513867	0.337358	1.52321	0.127706	0.266434			DMXL2	736.246	-1.01829	0.0941227	-10.8188	2.80553e-27	3.56187e-25
DNASE1L2	6.12997	0.294387	0.906867	0.32462	0.745469	0.855067			DNAH5	36.3042	0.408974	0.320601	1.27565	0.202079	0.372146			DNA2	1375.97	-0.140174	0.0853904	-1.64156	0.100681	0.233918
DNASE2	480.039	-0.0761799	0.136034	-0.560008	0.575474	0.733479			DNAH6	16.8819	-0.949799	0.48679	-1.95115	0.0510398	0.131308			DNAAF1	9.81366	0.0471894	0.648048	0.0728177	0.941951	0.9706
DND1	195.882	0.499847	0.185612	2.69297	0.00708188	0.0247796			DNAH7	5.09205	-0.118724	0.871029	-0.136303	0.891582	0.94434			DNAAF10	336.598	0.195493	0.118789	1.64571	0.0998229	0.232561
DND1P1	10.7263	0.0980948	0.681997	0.143835	0.885631	0.935941			DNAH8	2.48823	-1.54437	1.28357	-1.20319	0.228904	0.405551			DNAAF11	45.8731	-0.913655	0.2799	-3.26421	0.00109769	0.00610431
DNER	201.697	-0.75373	0.170251	-4.42716	9.54801e-06	7.38396e-05			DNAH9	15.3619	-0.0169822	0.479679	-0.0354033	0.971758	0.986853			DNAAF2	763.081	-0.0817318	0.0884891	-0.923637	0.355675	0.556915
DNHD1	352.895	-1.03957	0.138919	-7.48328	7.24915e-14	2.41547e-12			DNAI1	7.3111	-0.0939643	0.696485	-0.134912	0.892681	0.944991			DNAAF3	50.3289	0.44271	0.262172	1.68862	0.0912921	0.218007
DNLZ	116.278	0.597911	0.2211	2.70426	0.00684568	0.0240963			DNAI2	2.04481	-1.68157	1.45893	-1.15261	0.24907	0.429742			DNAAF3-AS1	25.4072	0.0141753	0.37739	0.0375614	0.970037	0.985605
DNM1	1255.46	0.191775	0.0921589	2.08091	0.0374417	0.0988688			DNAI3	22.3587	1.61757	0.451123	3.58564	0.000336247	0.0018232			DNAAF4	17.1031	-0.209724	0.447097	-0.469079	0.639013	0.790026
DNM1L	2361.89	-0.142143	0.0832573	-1.70728	0.0877705	0.19365			DNAI4	14.0914	-0.954474	0.539069	-1.7706	0.076628	0.180373			DNAAF4-CCPG1	247.337	0.38299	0.134528	2.84692	0.0044144	0.0197111
DNM1P19	2.99809	1.25019	1.46582	0.852897	0.393717	NA			DNAI7	2.82111	0.0867389	1.0881	0.0797159	0.936463	0.969808			DNAAF5	1598.09	-0.0505777	0.077069	-0.656264	0.511654	0.695016
DNM1P35	17.6648	0.0362519	0.548126	0.066138	0.947268	0.970925			DNAJA1	3799.96	0.277752	0.0921164	3.01523	0.00256783	0.0108755			DNAAF8	6.63556	-0.520481	0.702548	-0.740848	0.458786	0.65107
DNM1P41	5.00106	0.354347	1.04479	0.339155	0.734493	0.847748			DNAJA1P3	4.44037	0.592342	0.959821	0.617139	0.537143	0.709456			DNAAF9	368.478	-0.465353	0.113497	-4.10013	4.12917e-05	0.000350925
DNM2	2666.02	0.0618821	0.0740572	0.8356	0.40338	0.583901			DNAJA2	2626.17	-0.52194	0.0950333	-5.49218	3.97008e-08	4.9148e-07			DNAH1	65.5344	-0.637875	0.236841	-2.69326	0.00707569	0.0290602
DNM3	90.7038	0.612115	0.256907	2.38263	0.0171894	0.0520885			DNAJA3	603.156	0.303704	0.101616	2.98875	0.00280118	0.0117194			DNAH10	11.8438	-0.78544	0.549555	-1.42923	0.152939	0.316651
DNMBP	1242.47	0.111769	0.0880754	1.26901	0.204437	0.364892			DNAJA4	204.804	0.601357	0.149022	4.03535	5.45221e-05	0.000365316			DNAH11	759.213	-0.497689	0.0914846	-5.44014	5.32392e-08	8.69549e-07
DNMBP-AS1	20.8398	0.482029	0.50811	0.948671	0.342788	0.52338			DNAJB1	1322.75	-0.109588	0.0931936	-1.17592	0.239627	0.418448			DNAH12	4.2056	-2.1118	0.989594	-2.13401	0.0328421	0.100248
DNMT1	5014.25	0.510268	0.0894935	5.70173	1.18595e-08	1.67647e-07			DNAJB11	1073.42	0.655711	0.0908619	7.21657	5.33137e-13	1.28186e-11			DNAH14	420.342	0.164934	0.12931	1.27549	0.202134	0.3836
DNMT3A	3112.11	0.351076	0.077571	4.52586	6.01502e-06	4.86953e-05			DNAJB12	370.674	0.366229	0.133602	2.7412	0.00612155	0.0227727			DNAH17	169.09	0.186226	0.1554	1.19836	0.230775	0.420165
DNMT3B	24429.7	0.6434	0.0843721	7.62574	2.42629e-14	8.60106e-13			DNAJB13	92.9861	-0.0642548	0.229491	-0.279989	0.779486	0.879376			DNAH17-AS1	12.3225	1.04946	0.564099	1.86043	0.0628253	0.16481
DNPEP	852.601	-0.250915	0.101189	-2.47966	0.0131508	0.0417328			DNAJB14	994.135	-0.0679693	0.112218	-0.60569	0.544721	0.715609			DNAH2	26.4348	-1.04432	0.364654	-2.86388	0.00418489	0.0188331
DNPEP-AS1	5.07314	-1.11394	1.01292	-1.09973	0.271448	0.446645			DNAJB2	513.247	0.59869	0.128813	4.64775	3.35568e-06	2.91675e-05			DNAH3	46.5042	0.612952	0.285047	2.15035	0.0315275	0.0971139
DNPH1	219.1	-0.223178	0.164964	-1.35289	0.176091	0.327221			DNAJB4	432.344	-0.445122	0.129407	-3.43971	0.000582335	0.00295505			DNAH5	32.7637	-1.05183	0.333991	-3.14927	0.00163681	0.00854303
DNTTIP1	424.864	0.218963	0.127429	1.71831	0.0857405	0.190019			DNAJB5	951.974	0.503794	0.0927123	5.43395	5.51213e-08	6.68517e-07			DNAH6	17.774	-0.826716	0.47934	-1.7247	0.0845821	0.206077
DNTTIP2	1969.87	0.266497	0.079144	3.36724	0.000759249	0.00362948			DNAJB6	5644.49	0.0247434	0.0732486	0.337801	0.735513	0.851924			DNAH7	10.0787	-0.495222	0.587624	-0.842752	0.399367	0.598263
DOC2A	272.088	-0.452395	0.158345	-2.85703	0.00427632	0.0162035			DNAJB6P1	195.937	0.0370587	0.149411	0.248032	0.80411	0.894515			DNAH9	25.5308	0.024174	0.370756	0.0652018	0.948013	0.973994
DOC2B	19.4798	-0.144137	0.502879	-0.286623	0.774401	0.872507			DNAJB7	31.3592	-0.272235	0.353227	-0.770709	0.44088	0.627985			DNAI1	10.7981	-0.194348	0.608213	-0.31954	0.749317	0.863666
DOC2GP	25.8619	-1.24564	0.448384	-2.77805	0.00546854	0.0200332			DNAJB9	246.341	-0.224592	0.145019	-1.54871	0.121453	0.256665			DNAI2	3.11319	-2.00374	1.16346	-1.72223	0.0850275	NA
DOCK1	2112	0.0962086	0.0764032	1.25922	0.20795	0.368953			DNAJC1	357.311	0.0207398	0.127407	0.162784	0.870688	0.932097			DNAI3	15.9974	2.18073	0.529606	4.11764	3.82765e-05	0.000328942
DOCK10	44.5581	0.801018	0.360391	2.22263	0.0262405	0.0740604			DNAJC10	3743.89	-0.0540783	0.0943516	-0.573158	0.566538	0.73367			DNAI4	16.5261	-1.28647	0.466167	-2.75968	0.00578581	0.0246157
DOCK11	449.068	-0.610672	0.1244	-4.90895	9.15653e-07	8.84666e-06			DNAJC11	1413.26	0.254366	0.100843	2.5224	0.0116558	0.0392692			DNAI7	5.13733	-0.777568	0.832518	-0.933996	0.350306	0.552265
DOCK2	142.788	-0.26461	0.195248	-1.35525	0.175338	0.326238			DNAJC12	20.5391	0.993215	0.43569	2.27963	0.0226294	0.0679747			DNAJA1	3304.54	0.358037	0.0660652	5.41945	5.97825e-08	9.57998e-07
DOCK3	378.73	0.379941	0.138971	2.73395	0.00625788	0.0223907			DNAJC13	1243.01	-0.299123	0.0908779	-3.29148	0.000996621	0.00474761			DNAJA1P3	6.12589	0.78202	0.747973	1.04552	0.295783	0.494139
DOCK4	871.033	0.535898	0.0967256	5.54039	3.01797e-08	3.99445e-07			DNAJC14	776.403	0.0910537	0.100583	0.905264	0.365326	0.556295			DNAJA1P4	2.50391	0.108413	1.17721	0.0920936	0.926624	NA
DOCK5	458.126	0.422321	0.123771	3.41212	0.000644607	0.00314531			DNAJC15	71.628	0.138887	0.235928	0.588686	0.556072	0.725033			DNAJA1P6	3.49768	-0.525872	1.03051	-0.5103	0.609841	0.76996
DOCK6	1005.05	-0.21739	0.0931191	-2.33453	0.0195677	0.0580574			DNAJC16	563.201	-0.600738	0.109191	-5.50171	3.76135e-08	4.6775e-07			DNAJA2	2373.43	-0.156835	0.0694666	-2.2577	0.0239641	0.0783951
DOCK7	1190.78	-0.209194	0.0866682	-2.41374	0.0157898	0.0484711			DNAJC17	288.873	-0.436599	0.133161	-3.27872	0.00104278	0.00493072			DNAJA3	611.65	0.374725	0.0989199	3.78816	0.000151767	0.00110299
DOCK8	35.3027	0.804279	0.405289	1.98446	0.0472046	0.119371			DNAJC18	426.952	-0.216599	0.121228	-1.78671	0.0739847	0.175259			DNAJA4	168.18	0.244348	0.179905	1.35821	0.174398	0.346936
DOCK8-AS1	2.85811	3.0153	1.85281	1.62742	0.103648	NA			DNAJC19	520.457	-0.318391	0.126249	-2.52193	0.0116712	0.0393117			DNAJB1	1547.43	0.0228683	0.0748809	0.305396	0.760065	0.870838
DOCK9	582.512	-1.05885	0.112772	-9.38926	6.04209e-21	4.76558e-19			DNAJC19P5	5.19428	0.792224	0.876531	0.903818	0.366092	0.557166			DNAJB11	921.174	0.719214	0.0945377	7.60769	2.79033e-14	1.13253e-12
DOCK9-DT	3.67897	-1.8363	1.252	-1.46669	0.14246	0.27996			DNAJC2	1141.86	-0.244668	0.0998534	-2.45027	0.014275	0.0464741			DNAJB12	367.508	0.368108	0.125177	2.94069	0.00327481	0.0153518
DOHH	384.633	0.962823	0.146911	6.55377	5.61038e-11	1.20356e-09			DNAJC21	1571.83	0.204836	0.0905103	2.26313	0.0236278	0.0704269			DNAJB12P1	1.8155	-0.380662	1.36291	-0.279301	0.780014	NA
DOK1	133.911	-0.234578	0.202905	-1.1561	0.247641	0.418272			DNAJC22	4.38597	1.76369	0.955533	1.84576	0.064927	0.157949			DNAJB13	95.0741	-0.164297	0.19662	-0.835604	0.403378	0.601586
DOK2	3.37683	2.17687	1.46874	1.48214	0.138304	0.274124			DNAJC24	488.215	-0.00350103	0.119823	-0.0292185	0.97669	0.989109			DNAJB14	947.288	-0.157924	0.104766	-1.50739	0.131711	0.284794
DOK3	183.881	1.96067	0.388997	5.04033	4.64741e-07	4.78777e-06			DNAJC25	213.175	0.0620077	0.146701	0.42268	0.672529	0.81164			DNAJB2	365.132	0.682059	0.12229	5.57741	2.44122e-08	4.26737e-07
DOK4	621.702	-0.487249	0.108997	-4.47032	7.81029e-06	6.16347e-05			DNAJC25-GNG10	377.042	-0.0665089	0.150436	-0.442109	0.65841	0.802147			DNAJB4	444.629	-0.614993	0.11464	-5.36455	8.11513e-08	1.25629e-06
DOK5	274.101	-0.544755	0.148513	-3.66806	0.000244397	0.00133801			DNAJC27	138.617	-0.257301	0.199322	-1.29088	0.196744	0.364939			DNAJB5	1086.72	0.286439	0.0916502	3.12535	0.00177593	0.00917007
DOK6	23.7201	0.136368	0.481116	0.283441	0.776838	0.87374			DNAJC27-AS1	1.9614	-1.65529	1.47018	-1.12591	0.260205	0.442973			DNAJB5-DT	3.13919	0.336583	1.02095	0.329678	0.741643	NA
DOK7	5.40723	-1.71016	0.995791	-1.71739	0.0859086	0.19034			DNAJC28	24.6322	-0.629987	0.393195	-1.60222	0.109106	0.236876			DNAJB6	5816.44	0.0349164	0.0692671	0.504083	0.614203	0.773107
DOLK	291.495	0.678846	0.150815	4.50119	6.75752e-06	5.40689e-05			DNAJC3	860.353	0.493173	0.100751	4.89497	9.83201e-07	9.56314e-06			DNAJB6P1	217.815	0.238683	0.153756	1.55235	0.120578	0.267097
DOLPP1	630.405	0.275948	0.112158	2.46034	0.0138807	0.0436484			DNAJC3-DT	60.1925	-0.0454773	0.248578	-0.18295	0.854838	0.923833			DNAJB7	25.5564	-0.129232	0.373322	-0.346166	0.729218	0.851525
DONSON	732.259	0.0831034	0.110347	0.753113	0.451382	0.630009			DNAJC30	88.3561	0.0793372	0.212023	0.374191	0.708262	0.834368			DNAJB9	269.027	-0.44741	0.135448	-3.30319	0.000955924	0.00542998
DOP1A	848.348	-0.0840033	0.103819	-0.809133	0.418439	0.598074			DNAJC4	225.643	-0.723876	0.151445	-4.77981	1.7546e-06	1.61997e-05			DNAJC1	360.183	0.135919	0.112437	1.20884	0.226724	0.414999
DOP1B	257.164	0.0138554	0.151661	0.0913579	0.927208	0.959521			DNAJC5	1321.77	0.412916	0.0956191	4.31834	1.57204e-05	0.000119472			DNAJC10	2887.68	-0.0209441	0.0713122	-0.293696	0.768991	0.876417
DOT1L	3285.4	0.181478	0.0762158	2.38111	0.0172607	0.0522406			DNAJC5G	5.25677	-1.90166	0.933093	-2.03802	0.0415479	0.111213			DNAJC11	1502.21	0.220127	0.0871922	2.52462	0.0115822	0.0434136
DPAGT1	2926.68	0.212935	0.0756067	2.81635	0.00485728	0.018067			DNAJC6	172.658	0.0146559	0.171745	0.0853352	0.931995	0.967586			DNAJC12	15.1145	-0.103927	0.471086	-0.220612	0.825394	0.906893
DPCD	174.853	-0.520255	0.179431	-2.89948	0.00373787	0.0144421			DNAJC7	1965.66	0.109193	0.0826483	1.32118	0.186443	0.351097			DNAJC13	1346.71	-0.507895	0.0788767	-6.4391	1.2018e-10	3.01123e-09
DPEP1	51.8256	-0.895162	0.31396	-2.8512	0.00435546	0.0164605			DNAJC8	2753.2	-0.11203	0.0789633	-1.41876	0.155969	0.308529			DNAJC14	815.013	0.17477	0.0900836	1.94009	0.0523688	0.143571
DPEP3	205.514	0.240829	0.169653	1.41954	0.155741	0.299327			DNAJC8P1	2.56461	-0.692996	1.19491	-0.579956	0.561944	0.729475			DNAJC15	45.781	-0.22329	0.272694	-0.81883	0.412883	0.610586
DPF1	164.341	1.29307	0.502534	2.5731	0.0100792	0.0333554			DNAJC9	960.717	-0.197499	0.100029	-1.97442	0.0483341	0.125725			DNAJC16	705.205	-0.304246	0.0911536	-3.33773	0.000844657	0.00489158
DPF2	1347.71	0.172374	0.082691	2.08456	0.0371092	0.0981375			DNAJC9-AS1	101.665	0.129396	0.194207	0.666282	0.505231	0.681802			DNAJC17	278.269	-0.0658982	0.124427	-0.529615	0.596379	0.759705
DPF3	2.8241	-5.35253	1.71453	-3.12186	0.0017971	NA			DNAL1	421.243	0.0137432	0.120318	0.114224	0.909061	0.955408			DNAJC18	381.204	0.0597698	0.110501	0.540897	0.588579	0.753662
DPH1	440.684	0.513986	0.124471	4.12937	3.63759e-05	0.000245659			DNAL4	147.552	-0.29066	0.171101	-1.69877	0.0893633	0.203057			DNAJC19	546.389	-0.0426439	0.102917	-0.414352	0.678616	0.817926
DPH2	1135.78	0.698232	0.0929632	7.51084	5.87473e-14	1.97615e-12			DNALI1	211.167	-0.585845	0.156254	-3.74932	0.000177316	0.00104122			DNAJC19P5	6.5886	-0.954298	0.738648	-1.29195	0.196374	0.376323
DPH3	510.152	0.206444	0.114074	1.80973	0.0703376	0.163105			DNASE1	1019.91	-0.0515363	0.0948067	-0.543594	0.586721	0.749232			DNAJC2	940.413	-0.470932	0.0859146	-5.4814	4.21977e-08	7.05587e-07
DPH3P1	17.2628	-0.166624	0.54285	-0.306943	0.758887	0.863965			DNASE1L1	255.92	-0.716145	0.138862	-5.15725	2.50606e-07	2.72845e-06			DNAJC21	1528.08	0.278306	0.0754167	3.69025	0.000224037	0.00155745
DPH5	819.482	-0.396949	0.104902	-3.784	0.000154326	0.000888783			DNASE1L2	4.82407	0.223166	0.847421	0.263347	0.792283	0.887555			DNAJC22	2.40654	-0.627166	1.22288	-0.512862	0.608048	NA
DPH5-DT	44.936	-0.650728	0.337021	-1.93083	0.0535047	0.13185			DNASE2	575.682	0.0162126	0.106834	0.151755	0.87938	0.936672			DNAJC24	386.649	0.126363	0.115538	1.09369	0.27409	0.470409
DPH6	389.649	-0.11386	0.134657	-0.845556	0.3978	0.578252			DND1	169.337	0.630555	0.173407	3.63628	0.000276601	0.0015418			DNAJC25	185.575	0.0806514	0.146781	0.549466	0.582686	0.749154
DPH6-DT	3.15185	-0.926547	1.25934	-0.735741	0.461888	0.639221			DND1P1	9.82429	-0.146093	0.606	-0.241078	0.809495	0.897811			DNAJC25-GNG10	356.725	0.0639143	0.114546	0.557978	0.576859	0.744818
DPH7	651.874	0.415561	0.114126	3.64123	0.000271335	0.0014673			DNER	111.007	0.952945	0.20732	4.59649	4.29672e-06	3.65148e-05			DNAJC27	123.949	-0.0803128	0.189181	-0.424529	0.67118	0.812702
DPM1	775.988	0.122287	0.100729	1.21402	0.224741	0.389848			DNHD1	394.982	-0.364541	0.127479	-2.85963	0.00424142	0.0166429			DNAJC27-AS1	2.05093	-0.611695	1.38763	-0.440819	0.659344	NA
DPM2	635.329	0.475946	0.109418	4.34981	1.36259e-05	0.000101686			DNLZ	80.2536	0.342967	0.229682	1.49322	0.135378	0.278318			DNAJC28	23.8808	-0.635513	0.391353	-1.62388	0.104401	0.240249
DPM3	189.443	-0.565949	0.182059	-3.1086	0.00187976	0.00802034			DNM1	1051.62	0.309293	0.116928	2.64516	0.00816516	0.0291016			DNAJC3	739.543	0.0791757	0.0942024	0.840486	0.400636	0.599357
DPP10	220.958	-0.873925	0.162052	-5.39287	6.9342e-08	8.51247e-07			DNM1L	2221.67	-0.161241	0.0948632	-1.69972	0.089184	0.202857			DNAJC3-DT	77.4851	0.120623	0.221957	0.543452	0.586819	0.752425
DPP10-AS1	16.6244	0.153186	0.575743	0.266066	0.790188	0.881377			DNM1P19	1.643	-1.24954	1.52124	-0.821396	0.41142	0.601018			DNAJC30	114.817	0.33545	0.195498	1.71587	0.086185	0.208869
DPP3	1504.83	0.206613	0.0823083	2.51024	0.012065	0.0388007			DNM1P35	13.6894	0.716094	0.516851	1.3855	0.165901	0.322853			DNAJC4	206.916	-0.397728	0.150605	-2.64086	0.0082695	0.0329043
DPP3-DT	34.2181	0.0482454	0.38724	0.124588	0.90085	0.944595			DNM1P41	3.08147	0.453152	1.16022	0.390574	0.696112	0.827205			DNAJC5	1463.21	0.0976634	0.079597	1.22697	0.219833	0.406737
DPP4	91.2565	-0.877062	0.248008	-3.53643	0.00040558	0.00209518			DNM2	2407.82	0.102582	0.0918659	1.11665	0.264143	0.447761			DNAJC5G	14.683	-1.94399	0.529115	-3.67403	0.000238752	0.00164627
DPP6	172.46	-1.39735	0.194922	-7.16877	7.56765e-13	2.16054e-11			DNM3	77.6578	1.39135	0.263857	5.2731	1.34137e-07	1.53145e-06			DNAJC6	109.773	-0.678992	0.193398	-3.51084	0.000446686	0.00284286
DPP7	156.353	-0.378036	0.186768	-2.02409	0.042961	0.110735			DNMBP	957.14	0.188211	0.108118	1.74079	0.0817198	0.189916			DNAJC7	1471.13	0.088213	0.0843756	1.04548	0.295801	0.494139
DPP8	864.126	-0.402578	0.101001	-3.98589	6.72276e-05	0.000426845			DNMBP-AS1	28.5707	1.44376	0.381134	3.78807	0.000151819	0.000905639			DNAJC8	2279.64	0.229027	0.082157	2.78767	0.00530885	0.0229568
DPP9	940.891	0.898385	0.097051	9.25683	2.10585e-20	1.54496e-18			DNMT1	4313.92	0.434799	0.103674	4.19389	2.74205e-05	0.000197149			DNAJC9	896.568	-0.118936	0.0911263	-1.30518	0.191832	0.37104
DPP9-AS1	143.173	0.769494	0.210009	3.66411	0.000248204	0.00135465			DNMT3A	2243.67	0.163506	0.0841572	1.94286	0.0520333	0.13329			DNAJC9-AS1	85.6746	0.0795083	0.203198	0.391286	0.695586	0.82953
DPPA2	98.717	-0.67084	0.244505	-2.74366	0.00607576	0.0218529			DNMT3B	13119.2	-0.316889	0.0851935	-3.71964	0.000199506	0.00115766			DNAL1	390.988	-0.0186129	0.120234	-0.154806	0.876974	0.936254
DPPA3	14.9377	-0.312041	0.588028	-0.530655	0.595658	0.749239			DNPEP	755.069	-0.138624	0.0982217	-1.41134	0.158146	0.31175			DNAL4	163.705	-0.0758247	0.162804	-0.465742	0.641401	0.791507
DPPA4	15470.9	0.152852	0.0711749	2.14755	0.0317497	0.0865467			DNPEP-AS1	5.24131	-1.3666	0.87369	-1.56417	0.117779	0.251104			DNALI1	208.524	-0.294178	0.142566	-2.06345	0.0390699	0.1149
DPPA5	7.50086	-1.04711	0.887859	-1.17937	0.238251	0.406992			DNPH1	211.006	-0.434825	0.151613	-2.868	0.00413077	0.0162847			DNASE1	1016.96	0.0486203	0.104202	0.466598	0.640787	0.791141
DPY19L1	885.818	-0.669351	0.104188	-6.42446	1.32339e-10	2.65796e-09			DNTT	5.71594	-1.31135	0.860356	-1.5242	0.12746	0.266062			DNASE1L1	237.988	-0.510624	0.138229	-3.69404	0.000220721	0.00153786
DPY19L1P1	103.076	-0.307737	0.235274	-1.30799	0.190875	0.346872			DNTTIP1	359.377	0.191838	0.123878	1.54861	0.121475	0.256684			DNASE1L2	5.3461	0.524208	0.894245	0.586202	0.55774	0.730854
DPY19L1P2	6.88944	0.569027	0.982035	0.579436	0.562295	0.722998			DNTTIP2	1904.67	0.0357705	0.103508	0.34558	0.729658	0.84812			DNASE2	542.021	0.0967397	0.0986822	0.980315	0.32693	0.528546
DPY19L2	132.979	0.318332	0.20869	1.52538	0.127164	0.257305			DOC2A	172.239	-0.615988	0.160772	-3.83143	0.000127403	0.000775662			DND1	146.968	0.483244	0.163803	2.95016	0.00317613	0.0149576
DPY19L2P1	13.2837	0.266985	0.631482	0.422791	0.672448	0.807539			DOC2B	18.4712	1.28525	0.452362	2.84119	0.00449453	0.0175176			DND1P1	10.2139	0.398116	0.598561	0.665121	0.505973	0.690422
DPY19L2P2	21.5055	-0.0823334	0.479297	-0.171779	0.863611	0.924446			DOC2GP	18.8569	-0.861745	0.458973	-1.87755	0.0604426	0.149746			DND1P2	1.75885	0.69751	1.42149	0.49069	0.623646	NA
DPY19L2P3	12.3997	-0.922664	0.643032	-1.43487	0.151325	0.293073			DOCK1	1852.66	0.407093	0.0864674	4.70805	2.50092e-06	2.23682e-05			DNER	200.721	0.555434	0.152225	3.64878	0.00026349	0.00179772
DPY19L2P4	18.9491	0.270879	0.52491	0.516049	0.60582	0.756671			DOCK10	23.7704	0.830097	0.400173	2.07434	0.0380474	0.103575			DNHD1	485.054	-0.397539	0.119382	-3.32998	0.000868512	0.0050047
DPY19L3	2413.53	-0.0825995	0.0724985	-1.13933	0.254566	0.427139			DOCK11	338.738	-1.11515	0.127857	-8.72184	2.73716e-18	1.11509e-16			DNLZ	68.7646	0.897567	0.256132	3.50431	0.000457788	0.00290227
DPY19L3-DT	29.0119	0.685321	0.445268	1.53912	0.123775	0.252305			DOCK2	179.451	0.548915	0.158655	3.45981	0.000540556	0.00276656			DNM1	1342.2	0.0376228	0.0768021	0.489866	0.624229	0.779929
DPY19L4	623.209	0.102671	0.121066	0.848055	0.396407	0.576854			DOCK3	531.577	0.666555	0.137273	4.85569	1.19969e-06	1.14578e-05			DNM1L	2051.01	-0.110156	0.0801686	-1.37406	0.169424	0.340174
DPY30	722.2	-0.238808	0.110719	-2.15688	0.0310151	0.084947			DOCK4	515.524	1.2322	0.12654	9.73761	2.08392e-22	1.24392e-20			DNM1P19	3.68796	-1.18774	0.99149	-1.19793	0.230944	0.42038
DPYD	16.7022	0.376044	0.581026	0.647206	0.517499	0.686297			DOCK5	450.216	0.738617	0.129754	5.69245	1.25227e-08	1.68884e-07			DNM1P35	14.7972	0.307252	0.501752	0.612358	0.540301	0.716967
DPYS	25.7785	-0.776893	0.462053	-1.68139	0.0926865	0.202115			DOCK6	847.487	0.16415	0.121034	1.35624	0.175024	0.335595			DNM1P41	2.44023	1.33934	1.20794	1.10878	0.267524	NA
DPYSL2	3866.83	0.0307303	0.0734143	0.418588	0.675517	0.808984			DOCK7	1260.48	-0.459223	0.0979342	-4.6891	2.7441e-06	2.43685e-05			DNM1P46	2.75114	-1.28713	1.20418	-1.06889	0.28512	NA
DPYSL3	15307	-0.0683236	0.0671819	-1.017	0.309156	0.487846			DOCK8	57.0221	1.00856	0.261575	3.85571	0.000115393	0.000712656			DNM1P47	1.81831	0.158307	1.37788	0.114892	0.908531	NA
DPYSL4	432.216	0.44782	0.12645	3.54149	0.000397876	0.00206228			DOCK8-AS1	3.43321	-0.207208	1.00813	-0.205537	0.837152	0.914307			DNM2	2483.31	0.0827937	0.0746901	1.1085	0.267648	0.463076
DPYSL5	1176.92	1.09498	0.120269	9.10444	8.67114e-20	6.00519e-18			DOCK8-AS2	1.8861	0.683107	1.40801	0.485157	0.627565	0.78025			DNM3	101.917	0.495272	0.189016	2.62026	0.00878621	0.0345749
DQX1	12.2912	-0.242131	0.7245	-0.334204	0.738226	0.850706			DOCK9	447.516	-0.0212548	0.114093	-0.186294	0.852214	0.922426			DNMBP	1658.15	-0.114166	0.0742063	-1.53849	0.123929	0.272508
DR1	1665.37	-0.363877	0.0840265	-4.3305	1.48771e-05	0.000110192			DOCK9-DT	3.28697	-0.251778	1.20409	-0.209103	0.834368	0.912736			DNMBP-AS1	35.617	0.258648	0.313884	0.824024	0.409926	0.608002
DRAIC	2.37573	-0.335544	1.52594	-0.219893	0.825954	NA			DOHH	350.807	0.681493	0.133273	5.11351	3.16225e-07	3.38383e-06			DNMT1	4365.65	0.496377	0.0845622	5.86996	4.35898e-09	8.57521e-08
DRAM1	249.175	0.167859	0.156838	1.07027	0.284497	0.461028			DOK1	130.96	-0.314596	0.179896	-1.74876	0.0803324	0.18739			DNMT3A	3654.24	0.221474	0.0720395	3.07434	0.00210968	0.0105763
DRAM2	548.65	-0.872753	0.119241	-7.31921	2.49428e-13	7.75704e-12			DOK2	2.43299	-0.62018	1.25569	-0.493896	0.62138	0.775257			DNMT3B	51005.2	-0.328543	0.0663987	-4.94803	7.49676e-07	9.5572e-06
DRAP1	761.54	-0.11538	0.109051	-1.05804	0.290039	0.466951			DOK3	92.0216	1.66451	0.228127	7.29639	2.95595e-13	7.33857e-12			DNMT3L	10.9228	0.0220989	0.570145	0.0387602	0.969082	0.985161
DRAXIN	1115.72	1.04167	0.112066	9.29515	1.47001e-20	1.09802e-18			DOK4	255.75	-0.368891	0.156618	-2.35535	0.0185053	0.0575901			DNPEP	779.629	0.086652	0.0921863	0.939966	0.347235	0.549393
DRC3	34.6313	0.394096	0.409695	0.961924	0.336088	0.516563			DOK5	253.142	0.130545	0.146954	0.88834	0.374358	0.565533			DNPEP-AS1	3.63204	0.424143	0.983199	0.43139	0.666185	0.809692
DRC7	2.13879	-0.682267	1.6112	-0.423453	0.671965	NA			DOK6	30.427	-0.175195	0.340427	-0.514631	0.606811	0.764106			DNPH1	206.041	-0.035586	0.170697	-0.208474	0.834859	0.911906
DRD2	11.5732	2.3978	0.885057	2.7092	0.00674452	0.0238182			DOK7	4.76457	-0.966839	0.907953	-1.06486	0.286941	0.473573			DNTTIP1	388.198	0.317478	0.122498	2.5917	0.00955027	0.0370372
DRD3	7.24332	-1.88157	0.876944	-2.14559	0.0319053	0.0868753			DOLK	264.177	0.142847	0.134575	1.06147	0.288478	0.475251			DNTTIP2	1609.02	0.0114721	0.0733059	0.156497	0.875641	0.935242
DRD4	41.9873	-1.20144	0.351866	-3.41448	0.000639031	0.00312241			DOLPP1	572.875	0.0605581	0.108148	0.559953	0.575511	0.740853			DOC2A	254.935	-0.469544	0.127883	-3.67168	0.000240961	0.0016601
DRG1	1325.47	0.214943	0.0856118	2.51067	0.0120503	0.0387729			DONSON	748.897	-0.432388	0.0996671	-4.33832	1.43578e-05	0.000109693			DOC2B	18.5223	0.217636	0.422381	0.51526	0.606371	0.76715
DRG2	652.33	0.188581	0.105979	1.77941	0.0751721	0.17158			DOP1A	837.352	-0.548326	0.107227	-5.11369	3.15928e-07	3.38264e-06			DOC2GP	32.4183	-0.963791	0.34101	-2.82628	0.00470914	0.0208346
DRICH1	11.9184	0.717449	0.685165	1.04712	0.295044	0.472453			DOP1B	261.853	0.114037	0.136995	0.832417	0.405173	0.595084			DOCK1	1777.62	0.0243561	0.0726665	0.335176	0.737492	0.856005
DROSHA	2270.55	0.0570115	0.0742148	0.768196	0.442371	0.621007			DOT1L	2654.03	0.375359	0.114086	3.29014	0.00100136	0.00476855			DOCK10	22.6973	0.60753	0.392456	1.54802	0.121617	0.268793
DRP2	42.4345	-0.0559707	0.344937	-0.162264	0.871098	0.9284			DPAGT1	2380.63	-0.0445517	0.0820001	-0.543313	0.586914	0.749232			DOCK11	905.794	-1.04888	0.092015	-11.399	4.22832e-30	6.46855e-28
DSC2	1484.02	0.0177256	0.086504	0.204911	0.837641	0.909483			DPCD	193.811	-0.78738	0.172074	-4.57583	4.74329e-06	3.99758e-05			DOCK2	330.427	0.584124	0.116851	4.99886	5.76709e-07	7.54346e-06
DSC3	230.474	-1.67285	0.166332	-10.0572	8.53566e-24	9.17547e-22			DPEP1	17.5232	-0.328634	0.458928	-0.716091	0.473935	0.656674			DOCK3	570.609	0.196048	0.0978523	2.00351	0.0451221	0.128199
DSCAM	1.80649	2.30258	2.03764	1.13003	0.258466	NA			DPEP3	180.057	-0.236767	0.16355	-1.44767	0.147709	0.296555			DOCK4	638.118	0.570731	0.0965771	5.90959	3.42967e-09	6.84545e-08
DSCAML1	11.01	-1.01172	0.667386	-1.51594	0.129534	0.260522			DPF1	59.7705	-0.0178659	0.26012	-0.0686835	0.945242	0.974466			DOCK5	456.402	0.387144	0.11326	3.41819	0.000630384	0.00379989
DSCC1	1115.43	0.0855765	0.0940958	0.909462	0.363107	0.543797			DPF2	1232.96	0.072453	0.0918013	0.789237	0.429973	0.618669			DOCK6	958.32	-0.29277	0.084414	-3.46826	0.000523846	0.00324669
DSE	2046.17	-0.0756768	0.0768574	-0.984639	0.324802	0.504969			DPF3	2.1962	-0.710665	1.43058	-0.496767	0.619354	0.773542			DOCK7	1431.94	-0.365482	0.0811161	-4.50566	6.61667e-06	6.81877e-05
DSEL	363.978	0.413788	0.131668	3.14266	0.00167419	0.00726313			DPH1	405.602	0.306361	0.128311	2.38765	0.0169566	0.0535658			DOCK8	39.9947	0.764809	0.321872	2.37613	0.0174955	0.0608169
DSG2	5946.61	-0.0790949	0.0642303	-1.23143	0.218164	0.381975			DPH2	911.526	0.622272	0.0931418	6.68091	2.37462e-11	4.71455e-10			DOCK8-AS1	3.21436	0.479937	1.02324	0.469039	0.639042	NA
DSG2-AS1	211.774	0.0564511	0.16401	0.344194	0.7307	0.8457			DPH3	517.939	0.106815	0.11982	0.891464	0.37268	0.564068			DOCK9	1087.67	-0.760003	0.0868353	-8.75224	2.09164e-18	1.28152e-16
DSG3	3.44664	-0.262705	1.22883	-0.213785	0.830715	0.905422			DPH3P1	15.353	0.338202	0.476963	0.709074	0.478279	0.660232			DOCK9-DT	6.16339	-0.804187	0.766305	-1.04943	0.293978	0.492262
DSN1	545.738	0.0664131	0.111879	0.593616	0.552769	0.715489			DPH5	939.31	-0.627546	0.10501	-5.97608	2.28566e-09	3.45024e-08			DOHH	295.31	0.68541	0.13819	4.9599	7.05282e-07	9.03804e-06
DSP	3966.37	-0.330688	0.0697162	-4.74334	2.10222e-06	1.88044e-05			DPH5-DT	55.9358	-0.91322	0.273201	-3.34266	0.000829786	0.00403261			DOK1	142.636	-0.159388	0.16788	-0.949415	0.34241	0.544276
DSP-AS1	130.146	-0.378211	0.210451	-1.79714	0.0723134	0.166453			DPH6	415.873	-0.651614	0.137754	-4.73028	2.24211e-06	2.02313e-05			DOK2	3.28091	-0.074272	1.06449	-0.0697721	0.944375	NA
DST	5148.81	-0.448772	0.0834268	-5.37923	7.4804e-08	9.11511e-07			DPH6-DT	2.03145	-0.0869869	1.29871	-0.0669796	0.946598	0.975042			DOK3	88.8708	0.882665	0.236532	3.7317	0.000190192	0.00134769
DSTN	3651.15	-0.19368	0.0752096	-2.57521	0.0100181	0.0332019			DPH7	550.246	0.166288	0.107069	1.55309	0.1204	0.25505			DOK4	340.812	-0.313539	0.124958	-2.50915	0.0121023	0.0451156
DSTNP1	22.9551	1.12281	0.515196	2.17938	0.0293038	0.081102			DPM1	834.087	-0.166376	0.108197	-1.53771	0.124118	0.260654			DOK5	215.175	-0.105366	0.139655	-0.754472	0.450566	0.644002
DSTNP2	60.1977	0.317251	0.303864	1.04405	0.29646	0.473925			DPM2	589.471	0.60368	0.115171	5.2416	1.59192e-07	1.79511e-06			DOK6	26.276	0.186785	0.376184	0.496526	0.619523	0.776769
DSTNP3	1.8084	1.1057	1.88474	0.586658	0.557434	NA			DPM3	187.909	-0.463654	0.190161	-2.43822	0.0147598	0.0477356			DOK7	6.39385	1.11988	0.808857	1.38453	0.166197	0.335308
DSTYK	566.592	-0.149288	0.111867	-1.33451	0.182036	0.334945			DPP10	353.448	-0.725744	0.122117	-5.94301	2.79832e-09	4.17362e-08			DOLK	263.747	0.254393	0.128931	1.97309	0.0484853	0.135227
DTD1	955.636	-0.247959	0.0945777	-2.62175	0.00874786	0.0296196			DPP10-AS1	27.7821	0.147336	0.386447	0.381258	0.703012	0.831358			DOLPP1	608.602	0.25518	0.106322	2.40007	0.0163919	0.0577503
DTD2	365.211	0.311589	0.129965	2.3975	0.0165076	0.050362			DPP3	1340.55	0.194156	0.0847336	2.29137	0.0219421	0.0662802			DONSON	864.224	-0.37902	0.0883033	-4.29225	1.76869e-05	0.000165199
DTL	1699.97	0.280515	0.0905595	3.09757	0.00195113	0.00829147			DPP3-DT	26.9153	-0.643239	0.365994	-1.75751	0.0788302	0.18456			DOP1A	851.474	-0.479952	0.0973034	-4.93253	8.1171e-07	1.02842e-05
DTNA	528.163	0.225228	0.11628	1.93695	0.0527516	0.130371			DPP4	80.2572	-1.72725	0.236154	-7.31409	2.59135e-13	6.5099e-12			DOP1B	237.207	0.211466	0.1323	1.59838	0.109958	0.249679
DTNB	682.828	-0.286902	0.101697	-2.82114	0.00478533	0.0178424			DPP6	136.965	-0.625487	0.181247	-3.45102	0.000558466	0.00284655			DOT1L	3075.83	0.333636	0.0749192	4.45327	8.45712e-06	8.50894e-05
DTNB-AS1	59.3608	-0.208761	0.302083	-0.69107	0.489521	0.662993			DPP7	148.271	0.0361547	0.175684	0.205794	0.836952	0.914236			DPAGT1	2718.97	0.181769	0.0843676	2.15449	0.0312016	0.0962906
DTNBP1	141.099	0.0935992	0.202339	0.462585	0.643662	0.785749			DPP8	821.268	-0.11162	0.0993117	-1.12394	0.261039	0.444035			DPCD	150.847	-0.451429	0.166981	-2.70347	0.00686191	0.0283667
DTWD1	533.824	-0.203757	0.124286	-1.63943	0.101124	0.216205			DPP9	827.19	0.708122	0.126098	5.61565	1.95825e-08	2.55316e-07			DPEP1	39.1692	-0.611476	0.296438	-2.06274	0.0391372	0.115083
DTWD2	473.28	0.734936	0.12216	6.01618	1.7858e-09	2.91625e-08			DPP9-AS1	120.846	0.713017	0.197915	3.60265	0.00031499	0.00172325			DPEP3	208.463	-0.140275	0.137738	-1.01842	0.30848	0.508962
DTX1	177.751	0.105352	0.178049	0.591701	0.554051	0.716527			DPPA2	100.107	-0.160755	0.238246	-0.674743	0.499839	0.677356			DPF1	157.475	0.371296	0.162851	2.27997	0.0226096	0.0749697
DTX2	446.848	-0.260908	0.13604	-1.91788	0.0551268	0.134919			DPPA3	4.63947	-0.293953	0.920521	-0.319333	0.749474	0.861193			DPF2	1334.44	0.10734	0.0853676	1.25739	0.208614	0.392196
DTX2P1	87.0349	0.596412	0.280394	2.12705	0.0334158	0.090302			DPPA4	14443.7	-0.368912	0.100524	-3.6699	0.000242646	0.001376			DPF3	6.17542	-1.73929	0.8025	-2.16734	0.0302086	0.09407
DTX2P1-UPK3BP1-PMS2P11	28.5207	0.557407	0.446792	1.24758	0.212186	0.374009			DPPA5	10.3697	-1.2631	0.612317	-2.06281	0.0391304	0.105934			DPH1	520.639	0.281524	0.103865	2.71046	0.00671892	0.0278926
DTX3	684.887	0.25763	0.108027	2.38487	0.0170852	0.0518045			DPRXP4	5.50904	0.682913	0.84327	0.809839	0.418033	0.607802			DPH2	868.134	0.324242	0.0923097	3.51254	0.000443837	0.00282765
DTX3L	278.001	-0.40144	0.150472	-2.66787	0.00763335	0.0263954			DPY19L1	857.743	-0.121744	0.0973705	-1.25032	0.211182	0.383991			DPH3	368.544	0.165219	0.113509	1.45556	0.145515	0.305828
DTX4	801.469	0.454182	0.118024	3.84823	0.000118975	0.000705914			DPY19L1P1	98.3614	-0.0461292	0.213896	-0.215661	0.829252	0.909792			DPH3P1	16.6373	0.123648	0.462397	0.267406	0.789157	0.888515
DTYMK	801.327	0.532197	0.103004	5.16678	2.38158e-07	2.6135e-06			DPY19L1P2	5.99448	0.0599025	0.800041	0.0748743	0.940315	0.971847			DPH5	852.336	-0.341977	0.0848405	-4.03083	5.55807e-05	0.000456774
DUBR	60.7844	0.758556	0.302155	2.51049	0.0120563	0.0387874			DPY19L2	95.5623	0.110853	0.217897	0.508738	0.610936	0.767387			DPH5-DT	56.2037	-0.80218	0.301958	-2.65659	0.00789347	0.0317622
DUOX1	30.7859	-1.0319	0.435285	-2.37064	0.0177574	0.0534886			DPY19L2P1	21.1688	-0.0334101	0.439445	-0.076028	0.939397	0.971524			DPH6	448.478	-0.407288	0.104403	-3.90111	9.5751e-05	0.000735375
DUOX2	8.58295	-3.58771	0.949037	-3.78036	0.0001566	0.000900832			DPY19L2P2	14.9285	-1.00559	0.542573	-1.85338	0.0638286	0.156015			DPH6-DT	3.6337	0.320847	1.04326	0.307544	0.758429	0.869935
DUS1L	823.81	0.212541	0.0961032	2.21159	0.0269948	0.075843			DPY19L2P3	15.5184	-1.18963	0.497784	-2.38985	0.0168551	0.0533127			DPH7	567.075	0.00410599	0.0978143	0.0419774	0.966517	0.984056
DUS2	357.651	-0.187854	0.132662	-1.41604	0.156765	0.30064			DPY19L2P4	9.37467	0.90789	0.65793	1.37992	0.167612	0.325249			DPM1	673.545	0.144235	0.0932731	1.54638	0.122013	0.269427
DUS3L	561.471	0.56437	0.121061	4.66185	3.13375e-06	2.69305e-05			DPY19L3	1991.58	-0.123045	0.0862862	-1.42601	0.153866	0.305595			DPM2	536.447	0.495706	0.0992452	4.99476	5.89092e-07	7.68503e-06
DUS4L	189.184	0.275014	0.173329	1.58666	0.11259	0.23483			DPY19L3-DT	37.7624	-0.0232887	0.311101	-0.0748588	0.940327	0.971847			DPM3	208.288	0.177999	0.14499	1.22766	0.219574	0.406396
DUS4L-BCAP29	294.299	0.170427	0.147818	1.15295	0.24893	0.41997			DPY19L4	780.858	-0.425373	0.126442	-3.36417	0.000767752	0.00376645			DPP10	355.592	-0.835661	0.113406	-7.36876	1.72222e-13	6.2564e-12
DUSP1	135.988	0.817771	0.212523	3.84791	0.000119128	0.000706591			DPY30	742.502	-0.600368	0.127122	-4.72278	2.32645e-06	2.09236e-05			DPP10-AS1	25.8071	-0.820617	0.39997	-2.0517	0.0401989	0.117278
DUSP10	15.1459	0.729627	0.600458	1.21512	0.224321	0.389501			DPYD	11.1008	0.576993	0.569709	1.01278	0.311163	0.500639			DPP3	1309.4	0.0930668	0.0850772	1.09391	0.273994	0.470406
DUSP11	321.274	0.372937	0.143954	2.59066	0.00957926	0.0320267			DPYS	13.557	-0.731692	0.559032	-1.30886	0.190583	0.356574			DPP3-DT	35.1141	-0.300127	0.319837	-0.938372	0.348053	0.550146
DUSP12	368.64	0.603454	0.138068	4.37069	1.23856e-05	9.34458e-05			DPYSL2	2204.54	-0.393948	0.0801847	-4.91301	8.96874e-07	8.80456e-06			DPP4	47.2436	-0.686848	0.272486	-2.52067	0.0117131	0.0438508
DUSP13	14.0874	-0.464788	0.59067	-0.786883	0.43135	0.610318			DPYSL3	12105	-1.1614	0.0781216	-14.8665	5.43824e-50	1.30985e-47			DPP6	159.9	-0.2865	0.155403	-1.84359	0.0652426	0.16965
DUSP14	212.128	0.252788	0.166622	1.51713	0.129233	0.260065			DPYSL4	316.442	0.665991	0.134278	4.95979	7.05709e-07	7.07203e-06			DPP7	161.755	-0.11167	0.161455	-0.691645	0.48916	0.677235
DUSP15	23.4578	-0.58567	0.463356	-1.26397	0.206239	0.367052			DPYSL5	418.534	0.351244	0.135545	2.59135	0.00956	0.0332403			DPP8	826.699	-0.0947821	0.0944856	-1.00314	0.315794	0.517391
DUSP16	2414.79	-0.397893	0.0824242	-4.82738	1.38344e-06	1.28346e-05			DQX1	18.9338	0.414112	0.470546	0.880066	0.378823	0.56999			DPP9	886.673	0.494523	0.0949619	5.2076	1.91304e-07	2.74261e-06
DUSP18	61.9497	0.349282	0.295436	1.18226	0.237103	0.405609			DR1	1979.76	-0.106242	0.0861057	-1.23386	0.217255	0.391224			DPP9-AS1	118.435	0.409701	0.184067	2.22582	0.0260259	0.083678
DUSP19	81.7153	-0.959732	0.261811	-3.66575	0.000246618	0.00134809			DRAIC	2.33336	-0.49513	1.20446	-0.411081	0.681013	0.817597			DPPA2	125.592	0.183449	0.185879	0.986922	0.323681	0.525493
DUSP2	148.356	1.36028	0.21144	6.43339	1.24787e-10	2.52267e-09			DRAM1	447.567	0.854808	0.112234	7.61628	2.61089e-14	7.36036e-13			DPPA3	6.08389	-0.312861	0.826217	-0.378667	0.704935	0.835703
DUSP22	606.317	-0.149558	0.112834	-1.32546	0.185018	0.339018			DRAM2	699.226	-0.887078	0.122697	-7.22985	4.83545e-13	1.16671e-11			DPPA4	22397.3	-0.352981	0.0645595	-5.46754	4.56331e-08	7.58909e-07
DUSP23	386.788	0.136667	0.131023	1.04308	0.296912	0.474246			DRAP1	744.165	0.0577836	0.124293	0.464898	0.642004	0.790642			DPPA5	2.58303	0.281484	1.12287	0.250683	0.802059	NA
DUSP26	37.1416	-0.0592518	0.372308	-0.159147	0.873553	0.92983			DRAXIN	1171.93	0.714167	0.125829	5.6757	1.38122e-08	1.84822e-07			DPPA5P3	1.64154	-0.0963305	1.38145	-0.0697315	0.944407	NA
DUSP28	46.0085	0.208381	0.347204	0.600169	0.548394	0.711988			DRC3	25.8864	0.578451	0.399801	1.44685	0.14794	0.296917			DPRXP2	3.69473	-0.398466	1.03486	-0.385043	0.700205	0.83258
DUSP3	762.038	-0.23043	0.0994769	-2.31642	0.0205353	0.0604134			DRD1	8.21697	3.48724	0.941696	3.70315	0.000212937	0.00122858			DPRXP4	3.16413	-0.247713	1.05346	-0.235141	0.814099	NA
DUSP4	790.073	0.647942	0.112332	5.76812	8.01605e-09	1.16582e-07			DRD2	5.63224	2.5496	0.94469	2.69887	0.00695753	0.0254164			DPY19L1	503.784	-0.109888	0.10296	-1.06729	0.285841	0.483744
DUSP5	938.383	-0.372702	0.10824	-3.4433	0.000574666	0.00284274			DRD3	5.74939	-6.00569	1.35788	-4.42285	9.7409e-06	7.70572e-05			DPY19L1P1	88.3491	-0.295372	0.207442	-1.42388	0.154482	0.318934
DUSP6	4969.56	-0.59377	0.0941286	-6.30808	2.82526e-10	5.36084e-09			DRD4	36.1301	-0.780017	0.324175	-2.40616	0.0161213	0.0513526			DPY19L1P2	4.32129	-0.745265	0.893817	-0.8338	0.404394	0.602445
DUSP7	609.774	0.142762	0.107153	1.33232	0.182754	0.335966			DRD5	2.37673	-0.524337	1.22162	-0.429214	0.667768	0.808554			DPY19L2	113.026	-0.668366	0.20447	-3.26877	0.00108018	0.00602053
DUSP8	36.0849	1.66299	0.423297	3.92865	8.54223e-05	0.000526416			DRG1	1348.5	0.0470365	0.101214	0.464725	0.642129	0.790724			DPY19L2P1	21.1087	-0.121467	0.41822	-0.290439	0.771481	0.87836
DUSP8P2	20.8734	-2.14308	0.528215	-4.0572	4.9664e-05	0.000324905			DRG2	693.231	0.145845	0.0998489	1.46066	0.144109	0.291773			DPY19L2P2	19.9584	-0.689232	0.420262	-1.64001	0.101004	0.234448
DUSP8P5	89.4849	0.055838	0.247313	0.225778	0.821374	0.899968			DRICH1	6.29438	1.13483	0.789345	1.43768	0.150524	0.300676			DPY19L2P3	19.5032	-0.476794	0.419035	-1.13784	0.255188	0.449398
DUSP9	35.8264	-2.00732	0.394698	-5.0857	3.66268e-07	3.85345e-06			DROSHA	2153.14	0.0833567	0.0927644	0.898585	0.368874	0.560021			DPY19L2P4	15.313	-0.212948	0.475636	-0.447711	0.654362	0.80116
DUT	1778.56	-0.199568	0.0763474	-2.61394	0.00895037	0.0302307			DRP2	36.1767	-0.168983	0.326234	-0.517981	0.604472	0.762266			DPY19L3	1624.41	-0.22565	0.0855642	-2.6372	0.00835923	0.0331542
DUTP6	5.056	-0.405472	0.985227	-0.411552	0.680668	0.812791			DSC2	1227.75	0.242021	0.0900095	2.68884	0.00717012	0.0261006			DPY19L3-DT	30.6326	0.639618	0.343572	1.86167	0.0626494	0.16454
DUX4L26	4.94093	-0.264101	1.0242	-0.257862	0.796513	0.885713			DSC3	173.062	-0.224629	0.167272	-1.34289	0.179307	0.341169			DPY19L4	924.271	-0.381085	0.100638	-3.78667	0.000152677	0.00110894
DUX4L39	2.73943	-0.425558	1.33375	-0.31907	0.749674	NA			DSCAM	3.34485	0.498877	1.11102	0.449025	0.653414	0.798828			DPY30	636.354	-0.304828	0.0988961	-3.0823	0.00205406	0.0103354
DUX4L50	3.51177	1.0129	1.26079	0.803392	0.421748	0.601066			DSCAML1	9.20375	-0.668212	0.620178	-1.07745	0.281278	0.467486			DPYD	12.7047	-0.719111	0.516585	-1.39205	0.163908	0.332049
DUXAP12	2.30768	0.155732	1.47533	0.105558	0.915933	NA			DSCC1	1087.14	-0.275689	0.105597	-2.61077	0.00903382	0.0317363			DPYS	28.0334	-0.628294	0.35055	-1.79231	0.0730828	0.184827
DVL1	1168.71	0.151194	0.0895083	1.68916	0.0911895	0.199413			DSE	1873.92	0.557653	0.0814839	6.84371	7.71656e-12	1.63237e-10			DPYSL2	2989.95	-0.144785	0.0671884	-2.15491	0.0311688	0.0962135
DVL2	917.181	0.378756	0.093996	4.02949	5.58979e-05	0.000361785			DSEL	542.135	0.966411	0.129023	7.49022	6.87596e-14	1.84917e-12			DPYSL3	6791.78	-0.492198	0.065921	-7.46648	8.23713e-14	3.1069e-12
DVL3	2074.32	0.357003	0.0811086	4.40154	1.07483e-05	8.20943e-05			DSG1	1.63981	1.80904	1.74921	1.0342	0.301041	0.489285			DPYSL4	405.503	0.732208	0.123769	5.91594	3.29979e-09	6.61301e-08
DXO	34.2308	0.235948	0.388414	0.607465	0.543542	0.708336			DSG2	6120.53	0.2379	0.0816396	2.91403	0.00356791	0.0144049			DPYSL5	1318.55	-0.0978321	0.0854012	-1.14556	0.251978	0.445625
DYDC1	2.00412	0.453072	1.58059	0.286647	0.774383	NA			DSG2-AS1	219.738	0.408914	0.14833	2.75678	0.00583741	0.0218698			DQX1	34.2316	0.114946	0.342856	0.335259	0.737429	0.855973
DYDC2	56.1055	-0.424845	0.30387	-1.39811	0.16208	0.308061			DSG3	5.79808	0.853532	0.793085	1.07622	0.28183	0.468148			DR1	2274.23	-0.309723	0.0708327	-4.3726	1.22776e-05	0.000119054
DYM	1134.09	-0.704083	0.0965045	-7.29586	2.96768e-13	9.04722e-12			DSN1	534.531	-0.298741	0.116586	-2.56241	0.0103948	0.0357131			DRAIC	2.65985	-1.73141	1.2577	-1.37664	0.168623	NA
DYNAP	11.3612	-1.7618	0.698405	-2.5226	0.011649	0.0376879			DSP	5052.66	0.116828	0.0923788	1.26467	0.205991	0.377375			DRAM1	476.419	1.5206	0.112432	13.5246	1.11931e-41	3.40352e-39
DYNC1H1	14591.2	-0.0522319	0.0845676	-0.617635	0.536816	0.702867			DSP-AS1	162.366	-0.0349223	0.194678	-0.179385	0.857635	0.925048			DRAM2	574.481	-0.532477	0.0991924	-5.36812	7.95618e-08	1.23401e-06
DYNC1I1	39.5765	0.735458	0.385678	1.90692	0.0565307	0.137606			DST	4959.14	0.074964	0.119884	0.625307	0.53177	0.704662			DRAP1	759.137	0.321712	0.28714	1.1204	0.262542	0.457766
DYNC1I2	1864.51	-0.275703	0.0864588	-3.18884	0.00142845	0.00632126			DST-AS1	1.67545	-0.671473	1.49215	-0.450005	0.652707	0.798415			DRAXIN	1598.99	0.131411	0.0889239	1.47779	0.139465	0.297095
DYNC1I2P1	11.428	0.00798734	0.678407	0.0117737	0.990606	0.995235			DSTN	3603.95	-0.324585	0.0889636	-3.64851	0.000263761	0.00148014			DRC1	2.19696	-0.774388	1.22967	-0.629755	0.528855	NA
DYNC1LI1	1283.6	0.0697388	0.0901305	0.773753	0.439077	0.617856			DSTNP1	20.3719	0.884967	0.430747	2.05449	0.0399278	0.107653			DRC3	29.3881	0.517651	0.376985	1.37313	0.169711	0.340612
DYNC1LI2	2563.36	0.111069	0.0788689	1.40827	0.159051	0.303916			DSTNP2	60.7169	-0.181353	0.252737	-0.717556	0.473031	0.655866			DRC7	1.61055	-0.608447	1.49847	-0.406045	0.684709	NA
DYNC1LI2-DT	6.55294	-0.374907	0.863393	-0.434225	0.664125	0.801006			DSTYK	688.346	-0.313862	0.113019	-2.77708	0.00548498	0.0207419			DRD1	1.67884	-0.147703	1.51857	-0.0972644	0.922516	NA
DYNC2H1	692.242	-0.656793	0.11557	-5.68308	1.32292e-08	1.85785e-07			DTD1	901.578	-0.336981	0.0990093	-3.40353	0.000665222	0.00331982			DRD2	4.46222	1.42901	0.917269	1.55789	0.119258	0.264911
DYNC2I1	621.128	-1.3182	0.10575	-12.4653	1.15438e-35	2.85408e-33			DTD2	345.122	-0.0667423	0.140075	-0.476476	0.633735	0.784575			DRD3	10.3244	-1.35827	0.62128	-2.18624	0.0287978	0.0905284
DYNC2I2	1084.17	0.336027	0.0907402	3.70318	0.000212914	0.00118294			DTL	1585.64	-0.0885448	0.104608	-0.846443	0.397306	0.587601			DRD4	48.1173	-0.315772	0.274828	-1.14898	0.250563	0.443792
DYNC2LI1	124.352	-0.0865456	0.216172	-0.400355	0.688895	0.818819			DTNA	923.283	1.80625	0.112506	16.0548	5.29365e-58	1.75124e-55			DRD5	19.4308	-0.796732	0.459185	-1.7351	0.082723	0.202511
DYNLL1	2216.73	0.340118	0.0758658	4.48315	7.35475e-06	5.84315e-05			DTNB	676.271	-0.706083	0.104532	-6.75468	1.43156e-11	2.92903e-10			DRG1	1147.74	-0.0255478	0.0793731	-0.32187	0.747551	0.862317
DYNLL1P1	3.75071	0.729048	1.19356	0.610817	0.541321	0.706617			DTNB-AS1	52.7069	-0.567001	0.2708	-2.0938	0.0362779	0.0995865			DRG2	630.318	0.0722792	0.10866	0.665186	0.505932	0.690422
DYNLL2	3107.78	0.483421	0.0768728	6.28858	3.20383e-10	6.01454e-09			DTNBP1	134.068	0.450265	0.185279	2.4302	0.0150907	0.0485768			DRICH1	10.5635	0.236593	0.611799	0.386716	0.698966	0.831924
DYNLL2-DT	1.94943	-0.260635	1.65696	-0.157297	0.87501	NA			DTWD1	645.121	-0.192361	0.131565	-1.4621	0.143714	0.291218			DROSHA	2265.02	0.0431343	0.0692281	0.623075	0.533236	0.710743
DYNLRB1	1113.42	-0.0216914	0.0881697	-0.246019	0.805667	0.890567			DTWD2	1365.4	2.59746	0.134692	19.2844	7.25955e-83	6.22915e-80			DRP2	26.4055	0.0255526	0.367033	0.0696194	0.944497	0.971803
DYNLT1	565.65	-0.126437	0.113771	-1.11134	0.266424	0.441167			DTX1	85.7294	-0.194455	0.224425	-0.866458	0.386239	0.577288			DSC2	1869.94	-0.332459	0.0724586	-4.58826	4.46956e-06	4.78461e-05
DYNLT2	82.9426	-0.403693	0.251916	-1.60249	0.109047	0.229083			DTX2	329.655	0.490064	0.132369	3.70225	0.000213694	0.00123217			DSC3	224.983	-0.280577	0.136991	-2.04813	0.0405468	0.11813
DYNLT2B	63.3888	-0.094013	0.296568	-0.317003	0.751241	0.859018			DTX2P1	62.2392	0.702882	0.280554	2.50534	0.0122335	0.0408944			DSCAM	4.49251	-0.391451	0.905784	-0.432169	0.665619	0.809232
DYNLT3	84.0741	0.384178	0.263988	1.45529	0.14559	0.284574			DTX2P1-UPK3BP1-PMS2P11	21.4768	0.61355	0.431235	1.42278	0.154801	0.306898			DSCAML1	38.4685	-0.628708	0.305107	-2.06061	0.0393398	0.115515
DYNLT4	8.49779	0.969148	0.842729	1.15001	0.250139	0.421226			DTX3	549.234	-0.0818133	0.105854	-0.772887	0.439589	0.626866			DSCC1	1252.54	-0.234323	0.083302	-2.81293	0.00490921	0.0215111
DYNLT5	34.2459	-0.692253	0.386809	-1.78965	0.0735098	0.168595			DTX3L	315.075	0.00506329	0.123745	0.0409171	0.967362	0.984811			DSE	1206.59	0.212826	0.0832606	2.55614	0.010584	0.0402664
DYRK1A	1819.59	0.19724	0.0850684	2.31861	0.0204164	0.0601209			DTX4	613.92	0.664988	0.11629	5.71836	1.07556e-08	1.46929e-07			DSEL	110.171	1.33255	0.188935	7.05299	1.75116e-12	5.57969e-11
DYRK1B	245.847	0.176098	0.162423	1.0842	0.278277	0.453834			DTYMK	716.328	0.2946	0.11146	2.64309	0.00821536	0.0292502			DSG1	3.87612	-0.998459	0.937174	-1.06539	0.286698	0.484751
DYRK2	1441.35	-0.281058	0.0833402	-3.37243	0.000745092	0.00357078			DUBR	70.1747	1.44889	0.248	5.84228	5.14913e-09	7.44915e-08			DSG2	5750.44	0.0634288	0.0727385	0.872011	0.383202	0.583149
DYRK3	336.662	-0.554614	0.135529	-4.09221	4.27278e-05	0.000283827			DUOX1	39.4811	-0.745144	0.307027	-2.42697	0.0152257	0.0488977			DSG2-AS1	204.238	0.0960847	0.139874	0.686939	0.492121	0.679539
DYRK3-AS1	7.70436	-0.295769	0.796809	-0.371192	0.710495	0.833472			DUOX2	5.71244	-1.36422	0.8404	-1.6233	0.104526	0.229403			DSG3	4.14005	4.42975	1.40129	3.16119	0.00157128	0.00827822
DYRK4	65.5606	-0.336454	0.29182	-1.15295	0.248931	0.41997			DUOXA1	2.72271	-1.24269	1.17701	-1.0558	0.291061	0.478605			DSN1	562.164	-0.0697222	0.0965406	-0.722206	0.470168	0.660859
DYSF	347.677	-0.329737	0.134684	-2.44823	0.0143561	0.0448269			DUS1L	689.287	0.0355885	0.100776	0.353146	0.723979	0.844803			DSP	3765.3	-0.176023	0.0684998	-2.56969	0.010179	0.0389723
DZANK1	221.269	0.86193	0.17137	5.02964	4.91404e-07	5.03084e-06			DUS2	339.788	-0.318258	0.122794	-2.5918	0.00954752	0.033212			DSP-AS1	109.05	-0.177556	0.196251	-0.904738	0.365604	0.565831
DZIP1	1249.46	0.192477	0.0843863	2.2809	0.0225541	0.0653082			DUS3L	523.358	0.457666	0.121467	3.76781	0.000164685	0.000974759			DST	3737.27	-0.423844	0.0803862	-5.27259	1.34508e-07	1.98076e-06
DZIP1L	185.706	0.256837	0.177703	1.44531	0.14837	0.28857			DUS4L	202.355	0.00462777	0.161427	0.0286679	0.977129	0.989233			DSTN	3517.61	-0.196799	0.066412	-2.96331	0.0030435	0.014424
DZIP3	1560.77	-0.0295517	0.0902021	-0.327616	0.743202	0.853933			DUS4L-BCAP29	344.563	-0.075936	0.137448	-0.552471	0.580626	0.74451			DSTNP1	18.269	0.564995	0.428333	1.31905	0.187151	0.364765
E2F1	854.481	0.438251	0.100104	4.37797	1.19791e-05	9.05447e-05			DUSP1	147.7	0.931218	0.175915	5.29358	1.19944e-07	1.38089e-06			DSTNP2	96.8014	-0.228967	0.19457	-1.17678	0.239282	0.430408
E2F2	193.202	0.295937	0.180418	1.64029	0.100945	0.215916			DUSP10	104.009	1.90782	0.232253	8.21441	2.13209e-16	7.32704e-15			DSTYK	613.641	-0.274996	0.0942086	-2.91901	0.00351139	0.0162567
E2F3	2037.87	0.233126	0.0803492	2.90142	0.00371481	0.0143687			DUSP11	296.828	0.266754	0.151277	1.76335	0.0778422	0.182745			DTD1	928.396	-0.130757	0.0946549	-1.38141	0.167154	0.336687
E2F3P2	2.14223	2.55013	1.94353	1.31211	0.189483	NA			DUSP12	362.646	0.273017	0.151593	1.80099	0.0717047	0.170924			DTD2	279.26	0.0345881	0.127981	0.27026	0.786961	0.887371
E2F4	1622.01	0.304533	0.087701	3.47241	0.000515815	0.00258944			DUSP13	23.0534	-0.51741	0.409746	-1.26276	0.206676	0.378014			DTL	1433.76	-0.148803	0.0760005	-1.95792	0.0502399	0.13905
E2F5	1126.03	0.152288	0.09265	1.64369	0.10024	0.214869			DUSP14	288.299	0.534396	0.129593	4.12365	3.72912e-05	0.000260148			DTNA	909.313	0.286564	0.0907429	3.15798	0.00158867	0.00835374
E2F5-DT	2.05282	0.573838	1.7997	0.318853	0.749838	NA			DUSP15	16.0575	-1.73649	0.550152	-3.15637	0.00159744	0.00718702			DTNB	512.558	-0.182038	0.103596	-1.75719	0.078886	0.195731
E2F6	431.653	0.517188	0.131155	3.94334	8.03537e-05	0.000498268			DUSP16	1542.01	-0.266701	0.0911917	-2.92461	0.00344883	0.0139837			DTNB-AS1	38.2078	-0.318229	0.310159	-1.02602	0.304883	0.504994
E2F7	1391.39	0.494793	0.0930238	5.31899	1.04345e-07	1.23377e-06			DUSP18	57.4222	-0.0966134	0.277073	-0.348693	0.72732	0.847082			DTNBP1	137.961	0.255259	0.177377	1.43908	0.150128	0.312884
E2F8	329.822	1.4064	0.164372	8.55615	1.16701e-17	6.41183e-16			DUSP19	95.3418	-0.756678	0.21832	-3.46591	0.000528433	0.0027121			DTWD1	546.64	-0.0322716	0.108722	-0.296826	0.766599	0.875128
E4F1	520.357	0.547245	0.12123	4.51409	6.35881e-06	5.12089e-05			DUSP2	88.8775	0.718743	0.215875	3.32943	0.000870226	0.00420547			DTWD2	449.648	0.959134	0.109933	8.72475	2.66759e-18	1.61829e-16
EAF1	1049.96	0.195851	0.0956756	2.04703	0.0406547	0.105746			DUSP22	636.843	0.0837403	0.105318	0.795118	0.426545	0.615393			DTX1	129.668	-0.220213	0.168117	-1.30988	0.190236	0.368966
EAF2	44.2331	-0.565312	0.34296	-1.64833	0.0992848	0.213342			DUSP23	294.846	0.268921	0.14	1.92086	0.0547491	0.138528			DTX2	372.329	0.19776	0.129903	1.52237	0.127917	0.278888
EAPP	415.335	0.0312336	0.122711	0.25453	0.799086	0.886941			DUSP26	27.1559	-0.305457	0.369581	-0.826494	0.408524	0.598668			DTX2P1	77.026	0.434388	0.237208	1.83126	0.0670624	0.173357
EARS2	1092.58	0.0456026	0.0913163	0.499391	0.617504	0.766578			DUSP28	37.0251	-0.375663	0.321164	-1.16969	0.242125	0.421524			DTX2P1-UPK3BP1-PMS2P11	23.4946	0.473798	0.38201	1.24028	0.214873	0.400326
EBAG9	288.329	0.226736	0.14904	1.52131	0.128182	0.258603			DUSP3	898.826	0.255635	0.0949011	2.6937	0.00706641	0.0257675			DTX3	706.097	-0.00661555	0.0967297	-0.0683921	0.945474	0.972358
EBAG9P1	4.89704	-0.244866	1.00821	-0.242873	0.808103	0.891586			DUSP4	456.688	0.816806	0.119958	6.80908	9.82277e-12	2.05731e-10			DTX3L	375.609	0.151547	0.116721	1.29836	0.194163	0.373597
EBF1	3.23844	-0.801361	1.20889	-0.662888	0.507402	0.677421			DUSP5	519.836	2.35925	0.126597	18.636	1.64015e-77	1.18514e-74			DTX4	1388.01	0.394839	0.0781995	5.04913	4.4383e-07	5.96048e-06
EBF3	17.6219	-0.763603	0.538425	-1.41822	0.156128	0.299818			DUSP6	945.027	3.20004	0.109052	29.3442	2.83639e-189	1.29802e-185			DTYMK	685.514	0.352065	0.109638	3.21117	0.00132196	0.00715593
EBF4	30.3329	-1.44194	0.415661	-3.46902	0.000522353	0.00261695			DUSP7	489.929	0.469576	0.115864	4.05281	5.06053e-05	0.000342162			DUBR	61.5387	1.7846	0.26651	6.6962	2.13908e-11	6.00748e-10
EBI3	15.4361	-0.553853	0.587428	-0.942844	0.345761	0.52664			DUSP8	55.5587	3.21521	0.347694	9.24725	2.30353e-20	1.12947e-18			DUOX1	46.4975	-0.239147	0.297027	-0.805136	0.420741	0.617288
EBLN2	53.3774	0.228737	0.331827	0.689327	0.490618	0.663859			DUSP8P2	22.3525	-0.869194	0.420269	-2.06819	0.0386224	0.104854			DUOX2	2.51478	0.0692828	1.13874	0.0608417	0.951485	NA
EBLN3P	1417.16	-0.171264	0.0940115	-1.82174	0.068495	0.159776			DUSP8P5	106.771	0.39708	0.203216	1.95398	0.0507034	0.130638			DUOXA1	1.81908	-0.917731	1.38835	-0.661023	0.508598	NA
EBNA1BP2	1351.95	0.505535	0.0883932	5.71916	1.07053e-08	1.52202e-07			DUSP9	38.1112	-0.878561	0.323273	-2.71771	0.00657354	0.0241822			DUS1L	661.141	0.146053	0.0958277	1.52412	0.127478	0.278374
EBP	915.485	-0.211588	0.0921318	-2.29658	0.0216426	0.0631019			DUT	1664.56	-0.861593	0.101937	-8.45222	2.85814e-17	1.052e-15			DUS2	339.311	-0.195113	0.11639	-1.67638	0.0936642	0.222292
EBPL	1440.19	-0.383801	0.10334	-3.71395	0.000204053	0.00114011			DUTP2	2.7222	1.65264	1.29286	1.27829	0.201149	0.370892			DUS3L	440.038	0.346543	0.110603	3.1332	0.00172911	0.00894706
ECD	1304.59	0.260648	0.0844794	3.08534	0.00203319	0.00859881			DUTP6	4.76758	0.44395	0.942383	0.471093	0.637574	0.787199			DUS4L	151.702	-0.152921	0.161955	-0.944216	0.345059	0.54711
ECE1	1380.09	0.102004	0.107286	0.95077	0.341721	0.522235			DUX4L26	9.61929	1.92403	0.686997	2.80063	0.00510022	0.0195017			DUS4L-BCAP29	261.297	-0.191554	0.127681	-1.50025	0.133549	0.287657
ECE1-AS1	4.0259	-1.86785	1.15016	-1.624	0.104376	0.221415			DUX4L39	1.70497	-0.676495	1.47871	-0.457491	0.647318	0.794234			DUSP1	114.396	0.542188	0.192699	2.81365	0.00489832	0.0214825
ECE2	11.2343	0.432231	0.707162	0.611219	0.541054	0.706396			DUX4L50	4.24533	2.40408	1.04842	2.29304	0.0218455	0.0660465			DUSP10	21.0924	1.0485	0.423399	2.4764	0.0132716	0.0486322
ECEL1	152.442	-0.428449	0.19143	-2.23815	0.0252112	0.0715721			DUXAP12	2.98032	-0.311685	1.16909	-0.266605	0.789773	0.886269			DUSP11	251.475	-0.00994381	0.127044	-0.0782707	0.937613	0.967993
ECEL1P1	51.706	-0.910827	0.32522	-2.80065	0.00509995	0.018852			DVL1	1029.39	0.222854	0.106714	2.08833	0.0367685	0.100687			DUSP12	287.329	0.468145	0.126737	3.69382	0.000220912	0.00153876
ECEL1P2	24.0371	-1.76772	0.467811	-3.77871	0.00015764	0.000905975			DVL2	951.727	0.0881578	0.0936489	0.941366	0.346517	0.537097			DUSP13	36.0149	-0.355035	0.305163	-1.16343	0.244657	0.436279
ECH1	1468.1	-0.539242	0.0803239	-6.71335	1.90211e-11	4.39511e-10			DVL3	1744.58	0.801734	0.0999289	8.02305	1.03153e-15	3.37991e-14			DUSP14	319.128	0.719188	0.1297	5.54501	2.93938e-08	5.06273e-07
ECHDC1	1195.55	0.588571	0.0973169	6.04798	1.46674e-09	2.42891e-08			DXO	33.4219	0.303149	0.326825	0.927557	0.353637	0.544536			DUSP15	40.0699	-0.552253	0.296053	-1.86538	0.0621277	0.163431
ECHDC2	205.955	-0.458077	0.170619	-2.68479	0.00725757	0.0253012			DYDC1	1.67112	-1.29461	1.51809	-0.852788	0.393777	0.584229			DUSP16	2059.59	-0.181572	0.0746354	-2.43279	0.0149832	0.0536545
ECHDC3	330.383	-0.90239	0.146353	-6.16585	7.01043e-10	1.24605e-08			DYDC2	35.1027	-0.0449829	0.324052	-0.138814	0.889597	0.943074			DUSP18	68.3386	0.212973	0.248069	0.858522	0.390604	0.590458
ECHS1	2132.62	0.0651804	0.0732046	0.890386	0.373259	0.553773			DYM	1195.75	-0.550385	0.103003	-5.34339	9.12243e-08	1.06907e-06			DUSP19	55.4252	0.269335	0.254269	1.05925	0.289485	0.487422
ECI1	1000.01	0.0314698	0.0893906	0.352049	0.724802	0.842576			DYM-AS1	2.12625	1.67	1.34295	1.24353	0.213671	0.3871			DUSP2	53.3589	0.472179	0.299389	1.57714	0.114763	0.257668
ECI2	661.551	-0.477237	0.104942	-4.54762	5.4256e-06	4.44181e-05			DYNAP	21.3678	-1.58787	0.438565	-3.62059	0.000293933	0.00162489			DUSP22	675.78	-0.115521	0.0950612	-1.21523	0.224278	0.411929
ECM1	11.4247	0.741712	0.691826	1.07211	0.283672	0.459842			DYNC1H1	14167	0.0341127	0.108738	0.313714	0.753739	0.863779			DUSP23	298.617	0.573964	0.143828	3.99064	6.58962e-05	0.0005285
ECM2	2.22654	-0.525034	1.45074	-0.361908	0.717421	NA			DYNC1I1	52.9978	0.464046	0.273116	1.69908	0.0893042	0.20299			DUSP26	37.7536	-0.593105	0.315599	-1.8793	0.0602036	0.159445
ECPAS	5051.45	0.0438568	0.0649374	0.67537	0.499441	0.670853			DYNC1I2	2020.39	-0.20752	0.0919011	-2.25808	0.0239405	0.0712043			DUSP28	39.1904	-0.473194	0.303535	-1.55894	0.11901	0.264454
ECRG4	28.7324	-0.751358	0.417946	-1.79774	0.0722182	0.166312			DYNC1I2P1	9.29754	0.522508	0.639576	0.816961	0.413951	0.603675			DUSP3	951.427	0.179534	0.0829234	2.16505	0.0303835	0.0944722
ECSCR	23.9866	-0.636662	0.474138	-1.34278	0.179344	0.331336			DYNC1LI1	1411.55	-0.327396	0.097991	-3.34108	0.000834528	0.00405351			DUSP4	581.874	1.32297	0.101485	13.0361	7.62951e-39	1.79565e-36
ECSIT	837.18	0.00561029	0.105541	0.0531576	0.957606	0.976054			DYNC1LI2	2490.76	-0.0146875	0.0831163	-0.17671	0.859736	0.925969			DUSP5	116.644	1.13632	0.182168	6.23778	4.43837e-10	1.02645e-08
ECT2	3067.9	-0.331199	0.0804341	-4.11764	3.8277e-05	0.000257093			DYNC1LI2-DT	4.69599	-0.150036	0.889847	-0.168608	0.866105	0.929516			DUSP6	483.157	2.06642	0.122551	16.8617	8.61302e-64	6.62934e-61
ECT2L	5.25566	0.176581	0.969541	0.182128	0.855482	0.919702			DYNC2H1	679.042	-1.24562	0.113462	-10.9783	4.86206e-28	4.49504e-26			DUSP7	434.067	0.181279	0.106944	1.69508	0.0900608	0.215715
EDA	411.557	-0.578602	0.134981	-4.28656	1.81459e-05	0.000132038			DYNC2I1	612.752	-2.17158	0.11548	-18.8049	6.8905e-79	5.40569e-76			DUSP8	24.486	0.222067	0.374761	0.592558	0.553477	0.727358
EDA2R	455.539	-0.263309	0.119886	-2.19633	0.028068	0.0782978			DYNC2I2	911.583	0.109863	0.0991654	1.10788	0.267914	0.45181			DUSP8P2	37.5018	-1.21052	0.334863	-3.61497	0.000300387	0.0020187
EDAR	2.86102	0.0969656	1.35814	0.0713961	0.943083	NA			DYNC2LI1	153.598	-0.404148	0.201946	-2.00126	0.0453639	0.119288			DUSP8P5	115.821	0.0100856	0.188848	0.0534056	0.957409	0.979272
EDARADD	76.3548	-0.0419931	0.2626	-0.159913	0.87295	0.929572			DYNLL1	2424.81	-0.186885	0.0941709	-1.98453	0.0471964	0.123339			DUSP9	854.402	-0.741596	0.125291	-5.91901	3.23892e-09	6.51222e-08
EDC3	1122.14	0.283343	0.0945344	2.99724	0.00272433	0.0110656			DYNLL1P1	10.587	0.137317	0.61278	0.224088	0.822689	0.906149			DUT	1404.83	-0.416304	0.0834152	-4.99075	6.01456e-07	7.8256e-06
EDC4	1652.35	0.684669	0.0830827	8.24082	1.7104e-16	7.97887e-15			DYNLL2	1934.19	0.513397	0.0860927	5.9633	2.47194e-09	3.71712e-08			DUTP6	3.70458	0.722877	1.00446	0.71967	0.471728	0.662296
EDDM13	6.45403	0.849067	0.911756	0.931244	0.351727	0.532393			DYNLL2-DT	1.80384	2.15994	1.57008	1.37569	0.168918	0.327021			DUX4L26	3.54899	3.24036	1.32351	2.44832	0.0143525	0.0518591
EDEM1	801.618	-0.558463	0.116321	-4.80107	1.57823e-06	1.44734e-05			DYNLRB1	1137.38	0.0491296	0.098583	0.498357	0.618232	0.772802			DUX4L50	6.26217	3.04201	0.951258	3.19788	0.00138441	0.00744173
EDEM2	170.604	0.150433	0.18264	0.823659	0.410133	0.590607			DYNLT1	623.206	-0.106578	0.127534	-0.835689	0.40333	0.593337			DUX4L51	1.84326	1.28029	1.46919	0.871426	0.383522	NA
EDEM3	723.836	0.229597	0.106923	2.14731	0.0317683	0.0865879			DYNLT2	96.5312	-0.317373	0.219626	-1.44507	0.14844	0.29766			DUXAP12	3.74773	1.12254	0.975055	1.15126	0.249625	0.44283
EDF1	996.808	0.101163	0.107808	0.938357	0.348061	0.528981			DYNLT2B	73.4866	-0.321802	0.228921	-1.40573	0.159803	0.314228			DUXB	1.68323	-2.14602	1.6055	-1.33667	0.181331	NA
EDIL3	937.865	-0.775733	0.111858	-6.93496	4.06331e-12	1.04756e-10			DYNLT3	143.813	0.473405	0.217841	2.17317	0.0297678	0.0847977			DVL1	1090.96	0.196816	0.0886417	2.22035	0.0263949	0.0846602
EDIL3-DT	146.545	-0.54409	0.20921	-2.60069	0.00930376	0.0312493			DYNLT4	11.0066	1.61539	0.609403	2.65077	0.00803086	0.0287012			DVL2	1018.9	0.0880357	0.0914105	0.96308	0.335507	0.537781
EDN1	30.8395	2.0298	0.502361	4.04052	5.33332e-05	0.000346638			DYNLT5	36.8049	-1.04999	0.322216	-3.25866	0.00111941	0.00525234			DVL3	1647.03	0.337183	0.0748553	4.50447	6.65397e-06	6.85148e-05
EDN2	3.34809	3.24818	1.79814	1.80641	0.0708549	0.16389			DYRK1A	1621.31	0.290136	0.0873563	3.32129	0.000896008	0.00431322			DXO	33.7115	0.0734284	0.313988	0.233858	0.815096	0.902111
EDN3	5.83176	0.174142	0.921249	0.189028	0.850071	0.917139			DYRK1B	116.872	-0.108518	0.211982	-0.511919	0.608708	0.765499			DYDC2	46.9182	-0.409811	0.279423	-1.46663	0.142476	0.301647
EDNRA	64.7152	-0.882914	0.304919	-2.89557	0.00378474	0.0145913			DYRK2	1460.89	-0.340398	0.0964753	-3.52835	0.000418163	0.00220594			DYM	1176.29	-0.492217	0.0833496	-5.90546	3.51673e-09	7.01353e-08
EDNRB	2159.56	-3.20833	0.363658	-8.82239	1.12045e-18	6.97783e-17			DYRK3	271.073	-0.279699	0.136713	-2.04588	0.0407678	0.10952			DYNAP	17.7893	-0.800089	0.499227	-1.60265	0.109011	0.248186
EDNRB-AS1	25.9415	-1.78081	0.453215	-3.92928	8.52011e-05	0.000525184			DYRK3-AS1	7.42417	-0.783573	0.699847	-1.11963	0.26287	0.44621			DYNC1H1	13445.7	-0.0874693	0.065505	-1.33531	0.181776	0.357057
EDRF1	939.687	0.0683233	0.100158	0.682153	0.495142	0.667606			DYRK4	83.2069	-0.287266	0.217196	-1.32261	0.185966	0.350398			DYNC1I1	69.0165	0.675548	0.232664	2.90353	0.00368982	0.0169489
EDRF1-AS1	70.6281	0.297814	0.297933	0.999603	0.317503	0.497188			DYSF	200.581	-0.296588	0.154505	-1.9196	0.0549088	0.138881			DYNC1I2	1774.45	-0.235204	0.0696347	-3.37769	0.000730985	0.00430722
EDRF1-DT	6.67213	-0.341001	0.871388	-0.39133	0.695553	0.823227			DZANK1	157.777	-0.22176	0.171378	-1.29398	0.195672	0.363344			DYNC1I2P1	5.89426	-0.35482	0.761137	-0.466171	0.641093	0.791327
EEA1	742.103	-0.00770302	0.111042	-0.0693706	0.944695	0.969155			DZIP1	1216.1	0.183778	0.0894246	2.05511	0.0398679	0.107551			DYNC1LI1	1157.92	-0.0742843	0.0770142	-0.964554	0.334768	0.536946
EED	511.369	0.0758801	0.116205	0.652982	0.513768	0.682971			DZIP1L	155.255	0.212617	0.176642	1.20366	0.228722	0.405282			DYNC1LI2	2281.02	-0.0385212	0.0677555	-0.568533	0.569673	0.739371
EEF1A1	290905	-0.558615	0.0595763	-9.37648	6.8215e-21	5.32034e-19			DZIP3	1605.85	-0.386885	0.102114	-3.78873	0.000151417	0.000903632			DYNC1LI2-DT	3.9614	0.146028	0.912749	0.159987	0.872891	0.934184
EEF1A1P10	3.34692	0.971921	1.32585	0.733053	0.463526	0.640736			E2F1	688.294	0.214267	0.0976316	2.19465	0.0281886	0.081022			DYNC2H1	672.639	-1.36396	0.108774	-12.5394	4.54248e-36	8.80954e-34
EEF1A1P11	62.5835	-0.22289	0.310263	-0.71839	0.472517	0.648703			E2F2	136.006	-0.0234803	0.171919	-0.136578	0.891365	0.944182			DYNC2I1	560.039	-0.937147	0.109637	-8.54776	1.25498e-17	7.23892e-16
EEF1A1P12	42.8852	-0.473786	0.348016	-1.36139	0.173391	0.323761			E2F3	1847.74	0.0806464	0.091726	0.87921	0.379287	0.570312			DYNC2I2	902.232	0.43864	0.086792	5.05392	4.32831e-07	5.82866e-06
EEF1A1P13	153.639	-0.406025	0.189635	-2.14108	0.0322676	0.0876494			E2F3P2	2.15378	1.67531	1.40363	1.19356	0.232651	0.409733			DYNC2LI1	141.345	-0.310985	0.162311	-1.91598	0.0553672	0.149906
EEF1A1P19	123.427	-0.190793	0.20996	-0.908709	0.363504	0.54399			E2F4	1478.31	0.339879	0.0839338	4.04936	5.13571e-05	0.000346563			DYNLL1	1976.7	0.046795	0.0884963	0.528779	0.596959	0.760044
EEF1A1P22	7.75471	-0.780051	0.838912	-0.929837	0.352455	0.532777			E2F5	962.935	0.0579903	0.109229	0.530906	0.595484	0.755652			DYNLL1P1	3.53884	-0.265621	1.00421	-0.264508	0.791389	0.88953
EEF1A1P24	13.8622	-0.931661	0.611362	-1.52391	0.127531	0.257731			E2F5-DT	2.29803	0.818555	1.23722	0.661609	0.508222	0.684392			DYNLL2	3453.02	0.343362	0.0693686	4.94982	7.42831e-07	9.48467e-06
EEF1A1P25	10.2014	0.365168	0.705238	0.517794	0.604602	0.755875			E2F6	448.522	0.37733	0.122532	3.07945	0.00207382	0.00903855			DYNLL2-DT	2.07594	0.595792	1.30127	0.457854	0.647057	NA
EEF1A1P29	3.24811	0.0176605	1.26025	0.0140135	0.988819	0.994201			E2F6P4	2.24643	0.0499547	1.33524	0.0374126	0.970156	0.985953			DYNLRB1	867.061	0.049861	0.0963261	0.517628	0.604718	0.765848
EEF1A1P3	2.83518	-0.733446	1.34819	-0.544021	0.586427	NA			E2F7	1549.95	0.604467	0.0845559	7.14872	8.75924e-13	2.05741e-11			DYNLT1	549.316	-0.0959169	0.100462	-0.954763	0.339698	0.541538
EEF1A1P30	5.81804	0.647695	0.9447	0.68561	0.492959	0.665643			E2F8	254.393	0.693317	0.144873	4.78569	1.70399e-06	1.57695e-05			DYNLT2	79.3793	-0.565996	0.212698	-2.66103	0.00779027	0.0314497
EEF1A1P35	9.21236	-0.786313	0.794764	-0.989366	0.322484	0.502781			E4F1	450.899	0.472873	0.121971	3.87691	0.000105789	0.000660174			DYNLT2B	77.9959	-0.0690438	0.219587	-0.314426	0.753197	0.866193
EEF1A1P4	27.981	-0.475745	0.433662	-1.09704	0.272623	0.447858			EAF1	1070.27	0.0936689	0.090552	1.03442	0.300939	0.489178			DYNLT3	116.73	0.320236	0.184691	1.7339	0.082935	0.20297
EEF1A1P43	2.88035	0.15585	1.42456	0.109403	0.912883	NA			EAF2	47.2004	-0.821355	0.307768	-2.66875	0.00761336	0.0274053			DYNLT4	11.0366	1.3651	0.577229	2.36492	0.0180342	0.0623453
EEF1A1P5	2502.92	-0.582083	0.105513	-5.51667	3.45478e-08	4.52175e-07			EAPP	325.434	-0.0525851	0.13037	-0.403351	0.68669	0.821288			DYNLT5	18.7574	0.0243366	0.429853	0.0566161	0.954851	0.977757
EEF1A1P50	2.29293	-0.470873	1.57409	-0.299139	0.764834	NA			EARS2	963.259	-0.21032	0.102833	-2.04526	0.0408291	0.109674			DYRK1A	1613.97	0.416758	0.0753403	5.53168	3.17173e-08	5.44389e-07
EEF1A1P6	456.769	-0.546516	0.139456	-3.91892	8.89454e-05	0.000546221			EBAG9	274.882	-0.428112	0.140393	-3.04937	0.00229322	0.00985711			DYRK1B	183.872	-0.272959	0.150982	-1.8079	0.0706226	0.180181
EEF1A1P7	7.80889	-0.0754556	0.812035	-0.0929216	0.925966	0.958776			EBAG9P1	6.03366	0.0398265	0.752708	0.0529109	0.957803	0.979847			DYRK2	1314.68	-0.463229	0.0778569	-5.94974	2.68562e-09	5.45316e-08
EEF1A1P8	5.13978	-2.53161	1.06266	-2.38232	0.0172038	0.0521194			EBF1	2.29369	0.39689	1.23627	0.321039	0.748181	0.860467			DYRK3	188.947	-0.261549	0.145697	-1.79516	0.072628	0.183998
EEF1A1P9	68.7096	-0.467215	0.285495	-1.63651	0.101733	0.217282			EBF2	3.40656	4.15403	1.46501	2.83549	0.00457556	0.0177577			DYRK3-AS1	5.06409	0.00986168	0.815688	0.01209	0.990354	0.995684
EEF1A2	558.052	-0.489877	0.117398	-4.17278	3.00902e-05	0.000206596			EBF3	26.2292	0.100311	0.396797	0.252801	0.800422	0.892217			DYRK4	74.8478	-0.525364	0.242829	-2.16352	0.0305015	0.0946997
EEF1AKMT1	52.2415	0.727198	0.333842	2.17827	0.0293859	0.0812772			EBF4	29.8874	-0.346119	0.357403	-0.968428	0.332831	0.523177			DYSF	443.613	-0.535986	0.104265	-5.1406	2.73869e-07	3.82575e-06
EEF1AKMT2	399.071	-0.238855	0.12967	-1.84203	0.0654715	0.154384			EBI3	27.3021	1.29143	0.386171	3.3442	0.000825209	0.00401392			DZANK1	137.656	-0.0385774	0.181055	-0.213071	0.831272	0.909819
EEF1AKMT3	89.4388	-0.220912	0.248324	-0.889612	0.373674	0.554125			EBLN2	56.7003	-0.113038	0.270577	-0.417766	0.676118	0.814069			DZIP1	1105	0.23575	0.0836027	2.81989	0.00480408	0.0211672
EEF1AKMT4	157.863	-0.0402276	0.184663	-0.217844	0.827551	0.903645			EBLN3P	1400.82	-0.0498253	0.0850768	-0.585651	0.55811	0.726608			DZIP1L	125.169	0.276748	0.184607	1.49912	0.133843	0.288009
EEF1AKMT4-ECE2	95.1665	-0.049086	0.233856	-0.209898	0.833747	0.907271			EBNA1BP2	1258.69	0.573911	0.0917661	6.25406	3.99909e-10	6.69964e-09			DZIP3	1652.92	-0.21688	0.0884257	-2.45268	0.0141797	0.0513523
EEF1B2	6441.23	-0.140535	0.0631968	-2.22378	0.0261635	0.0738855			EBP	826.187	-0.332882	0.105513	-3.15489	0.00160557	0.00721653			E2F1	474.569	-0.0865701	0.101237	-0.855121	0.392484	0.592218
EEF1B2P3	58.0048	-0.237582	0.299308	-0.793773	0.427328	0.606147			EBPL	1337.18	-0.453608	0.127823	-3.54873	0.000387097	0.00206427			E2F2	156.346	0.127998	0.15927	0.803654	0.421597	0.61776
EEF1B2P6	5.81408	-1.17956	0.952251	-1.23871	0.215452	0.378189			ECD	1207.85	0.163396	0.0974576	1.67658	0.0936243	0.210337			E2F3	1466.62	0.105564	0.0832269	1.26839	0.204659	0.387036
EEF1D	2905.7	0.202705	0.0781271	2.59455	0.00947151	0.0317136			ECE1	1170.05	0.793535	0.106234	7.4697	8.03776e-14	2.15318e-12			E2F3-IT1	2.16602	0.109911	1.2593	0.0872793	0.930449	NA
EEF1DP1	5.63449	-1.2536	0.944723	-1.32695	0.184524	0.338366			ECE1-AS1	4.2148	-0.207558	0.912861	-0.227371	0.820135	0.904306			E2F3P2	3.4399	2.45869	1.20336	2.04318	0.0410343	0.119226
EEF1DP2	11.1477	0.183863	0.673727	0.272905	0.784927	0.879069			ECE2	5.44841	1.13045	0.82286	1.37381	0.169501	0.327736			E2F4	1336.17	0.354813	0.0746286	4.75438	1.99055e-06	2.31261e-05
EEF1DP3	3.73455	0.31335	1.16051	0.27001	0.787153	0.879952			ECEL1	159.726	-0.327044	0.161386	-2.02648	0.0427159	0.113741			E2F5	661.916	-0.0146707	0.099184	-0.147914	0.882411	0.939246
EEF1DP4	1.95312	2.43802	1.99106	1.22448	0.22077	NA			ECEL1P1	50.716	-1.85044	0.297622	-6.21742	5.05383e-10	8.36455e-09			E2F5-DT	2.77118	-0.5089	1.21066	-0.42035	0.67423	NA
EEF1E1	515.654	-0.0166975	0.114347	-0.146025	0.883901	0.934952			ECEL1P2	37.7539	-2.54487	0.368843	-6.89961	5.21472e-12	1.12656e-10			E2F6	352.064	0.114884	0.120462	0.953697	0.340237	0.542161
EEF1E1-BLOC1S5	557.873	-0.033121	0.109687	-0.301958	0.762684	0.866127			ECH1	1518.38	-0.539519	0.10334	-5.22081	1.78142e-07	1.99487e-06			E2F7	1266.98	1.07597	0.0886006	12.144	6.17207e-34	1.09366e-31
EEF1E1P1	2.36834	0.200737	1.44438	0.138978	0.889468	NA			ECHDC1	1353.37	0.691701	0.0968281	7.1436	9.09193e-13	2.13009e-11			E2F8	316.592	0.418391	0.125625	3.33047	0.000866991	0.00499977
EEF1G	27986.7	-0.168249	0.0648617	-2.59397	0.00948748	0.0317542			ECHDC2	264.826	-0.454572	0.144176	-3.15289	0.0016166	0.00725778			E4F1	472.434	0.491416	0.114002	4.31061	1.62804e-05	0.000153694
EEF1GP5	4.26054	-0.324107	1.07079	-0.302681	0.762133	0.865906			ECHDC3	367.567	-0.492195	0.124886	-3.94115	8.10915e-05	0.00051975			EAF1	886.278	0.0969642	0.0838483	1.15643	0.247507	0.440088
EEF2	70380.1	-0.290074	0.0672753	-4.31175	1.61965e-05	0.000119073			ECHS1	1865.51	-0.262093	0.0909317	-2.88231	0.00394776	0.015678			EAF2	39.5349	-0.737007	0.303803	-2.42594	0.0152689	0.0545033
EEF2K	738.91	-0.221632	0.101632	-2.18073	0.0292037	0.0808866			ECI1	1131.18	-0.232076	0.0884346	-2.62427	0.00868359	0.0306589			EAPP	365.973	-0.0567447	0.119076	-0.476544	0.633687	0.786315
EEF2KMT	555.593	0.62744	0.113414	5.53231	3.16033e-08	4.16503e-07			ECI2	638.886	-1.02264	0.112056	-9.12614	7.09865e-20	3.32052e-18			EARS2	1123.22	0.0636106	0.0834037	0.762683	0.445652	0.640582
EEFSEC	247.767	-0.011343	0.162818	-0.0696669	0.944459	0.969114			ECM1	21.611	0.524913	0.423708	1.23886	0.215399	0.389077			EBAG9	235.216	-0.10175	0.132414	-0.768419	0.442238	0.637551
EEPD1	179.709	-0.20989	0.180198	-1.16477	0.24411	0.413723			ECM2	3.06947	0.256899	1.15783	0.221879	0.824408	0.907133			EBAG9P1	4.26799	-0.546277	0.901114	-0.606223	0.544366	0.720111
EFCAB10	118.612	-0.0218281	0.225938	-0.0966109	0.923035	0.956951			ECPAS	4854.85	0.105943	0.0741508	1.42875	0.153075	0.304465			EBF1	5.17056	0.374827	0.83894	0.446787	0.655029	0.801658
EFCAB11	174.504	0.170907	0.177569	0.962483	0.335807	0.516356			ECRG4	16.4644	-0.991539	0.481173	-2.06067	0.0393345	0.106346			EBF3	48.8089	-0.676067	0.286867	-2.35672	0.018437	0.0635288
EFCAB12	8.69315	0.816136	0.785122	1.0395	0.298571	0.476047			ECSCR	11.3064	-0.30914	0.553928	-0.558088	0.576784	0.74171			EBF4	61.1719	-1.01687	0.255565	-3.97891	6.92328e-05	0.00055274
EFCAB13	46.7814	0.0237684	0.340734	0.0697563	0.944388	0.969114			ECSIT	727.233	0.0695815	0.102734	0.677298	0.498217	0.675891			EBI3	15.3957	1.41422	0.517412	2.73326	0.00627116	0.0263088
EFCAB13-DT	3.59098	-1.62265	1.22385	-1.32586	0.184887	0.338829			ECT2	2911.98	-0.392658	0.095805	-4.09851	4.15815e-05	0.000287087			EBLN2	63.0793	-0.132424	0.241144	-0.54915	0.582902	0.749355
EFCAB14	1436.7	-0.315519	0.0887978	-3.55323	0.000380538	0.00198197			ECT2L	4.49164	-0.376876	0.885264	-0.425721	0.670311	0.809954			EBLN3P	1380.87	-0.149933	0.0836403	-1.79259	0.073038	0.184733
EFCAB14-AS1	69.7197	-0.248429	0.273246	-0.909178	0.363256	0.543797			EDA	329.989	-0.0857483	0.135144	-0.634494	0.525759	0.699568			EBNA1BP2	976.21	0.501985	0.0929561	5.40024	6.65518e-08	1.05075e-06
EFCAB2	383.037	0.176107	0.131601	1.33819	0.180834	0.333353			EDA2R	584.619	0.504014	0.106521	4.7316	2.22761e-06	2.01071e-05			EBP	663.93	-0.0431776	0.096016	-0.449692	0.652933	0.800484
EFCAB5	12.9445	0.187587	0.637289	0.294351	0.76849	0.868982			EDAR	4.27538	-2.09826	1.02159	-2.05391	0.039984	0.107772			EBPL	1110.73	0.134984	0.116154	1.16211	0.245191	0.436885
EFCAB6	24.5094	0.403831	0.477501	0.845718	0.39771	0.578252			EDARADD	70.9583	0.0351495	0.232735	0.151028	0.879953	0.936938			ECD	1006.7	0.329552	0.0849805	3.87797	0.000105332	0.000801216
EFCAB7	93.2519	-0.357172	0.259938	-1.37407	0.169421	0.318587			EDC3	968.089	0.177392	0.0994053	1.78453	0.0743372	0.175901			ECE1	1280.93	0.333277	0.0916652	3.6358	0.000277114	0.00187811
EFCAB8	3.37848	-0.294463	1.22069	-0.241226	0.80938	0.892557			EDC4	1415.8	0.344378	0.101111	3.40595	0.000659335	0.00329644			ECE1-AS1	5.76217	0.16906	0.766156	0.22066	0.825357	0.906893
EFCC1	13.9015	0.670304	0.621832	1.07795	0.281056	0.456829			EDDM13	4.16652	0.415009	0.944905	0.439208	0.660511	0.803558			ECE2	7.05338	-0.0226491	0.687292	-0.0329541	0.973711	0.987544
EFEMP1	288.589	-1.12555	0.160506	-7.01249	2.34114e-12	6.32593e-11			EDEM1	733.117	0.489825	0.0994032	4.92766	8.32216e-07	8.21978e-06			ECEL1	445.988	-0.754986	0.104485	-7.2258	4.98155e-13	1.72567e-11
EFEMP2	80.7903	-0.688287	0.285914	-2.40732	0.0160701	0.0491851			EDEM2	216.362	0.283976	0.149142	1.90406	0.0569018	0.142816			ECEL1P1	3083.21	-1.27026	0.0826819	-15.3632	2.8897e-53	1.34289e-50
EFHB	8.57472	-1.22147	0.759194	-1.6089	0.107638	0.226739			EDEM3	766.002	0.0659002	0.106756	0.617294	0.537041	0.709423			ECEL1P2	912.456	-0.801092	0.0987279	-8.11414	4.89252e-16	2.36346e-14
EFHC1	427.127	-0.327037	0.140271	-2.33147	0.0197288	0.0584616			EDF1	841.882	-0.186879	0.119746	-1.56063	0.11861	0.252367			ECEL1P3	2.09005	-1.75755	1.45986	-1.20391	0.228623	NA
EFHC2	99.6977	-1.20913	0.239981	-5.03843	4.69369e-07	4.82883e-06			EDIL3	1571.67	-0.0401465	0.109695	-0.365983	0.714378	0.838679			ECH1	1526.74	-0.318614	0.0858703	-3.7104	0.000206929	0.00145245
EFHD1	74.793	-0.974016	0.280913	-3.46732	0.000525668	0.00262876			EDIL3-DT	215.104	-0.626461	0.14466	-4.33056	1.48728e-05	0.000113313			ECHDC1	919.608	0.317031	0.0885016	3.58221	0.000340704	0.00225155
EFHD2	641.507	0.434276	0.111742	3.88642	0.000101731	0.000614664			EDN1	33.3114	2.28903	0.437406	5.2332	1.666e-07	1.87249e-06			ECHDC2	305.498	-0.427233	0.135872	-3.14437	0.00166445	0.00866343
EFL1	1137.68	-0.229019	0.0868063	-2.63828	0.00833284	0.0284206			EDN2	4.08979	1.60095	0.985725	1.62413	0.104347	0.229104			ECHDC3	383.778	-0.548834	0.116005	-4.73111	2.23299e-06	2.56404e-05
EFL1P1	2.52528	2.83922	1.8774	1.51231	0.130454	NA			EDN3	4.73687	-1.9463	0.931951	-2.08842	0.0367602	0.100674			ECHS1	1584.72	-0.0554177	0.0900267	-0.615569	0.538179	0.715036
EFNA1	64.3758	-1.35269	0.292162	-4.62994	3.6577e-06	3.0875e-05			EDNRA	73.5002	-0.547155	0.239584	-2.28377	0.0223848	0.0673285			ECI1	1009.2	0.186846	0.0946506	1.97406	0.0483754	0.135031
EFNA2	312.898	0.869252	0.149482	5.81508	6.06039e-09	8.97766e-08			EDNRB	849.535	-0.669764	0.116518	-5.74817	9.02129e-09	1.24726e-07			ECI2	520.788	-0.498285	0.0985161	-5.0579	4.23893e-07	5.72709e-06
EFNA3	225.542	-0.913827	0.163181	-5.60009	2.14243e-08	2.91522e-07			EDNRB-AS1	14.9661	-0.00933612	0.48671	-0.0191821	0.984696	0.992103			ECM1	20.3534	0.177064	0.410476	0.431364	0.666204	0.809692
EFNA4	208.823	-0.443821	0.162902	-2.72447	0.00644046	0.0229278			EDRF1	911.532	-0.446556	0.110779	-4.03105	5.55284e-05	0.000371335			ECM2	4.07909	-1.42028	0.963576	-1.47397	0.14049	0.298504
EFNA5	398.839	0.145521	0.127887	1.13788	0.255169	0.427832			EDRF1-AS1	62.9862	-0.554425	0.254738	-2.17646	0.029521	0.084252			ECPAS	4459.32	-0.0559724	0.0660809	-0.847028	0.396979	0.596268
EFNB1	337.3	0.486171	0.171865	2.82879	0.00467238	0.0174713			EDRF1-DT	5.71708	-0.950108	0.789918	-1.20279	0.229057	0.405676			ECRG4	27.4518	-0.786994	0.376141	-2.09228	0.0364132	0.108736
EFNB2	790.964	0.372596	0.121978	3.05462	0.00225343	0.00939683			EEA1	847.935	0.126245	0.103839	1.21578	0.224069	0.400267			ECSCR	10.4744	0.838695	0.573178	1.46323	0.143403	0.302914
EFNB3	439.024	-0.451292	0.122782	-3.67554	0.000237347	0.00130433			EED	503.127	-0.242212	0.121165	-1.99903	0.0456052	0.11983			ECSIT	831.36	0.396825	0.117487	3.3776	0.000731221	0.00430758
EFR3A	1815.24	0.28332	0.0815067	3.47604	0.000508881	0.0025614			EEF1A1	341525	-0.280729	0.0727594	-3.85833	0.000114166	0.000706032			ECT2	3826.13	-0.208279	0.0774792	-2.6882	0.00718393	0.029441
EFR3B	618.971	-0.131271	0.106733	-1.22991	0.218732	0.382726			EEF1A1P10	7.15891	-0.142353	0.697078	-0.204214	0.838186	0.915033			ECT2L	6.20489	-0.0821288	0.736456	-0.111519	0.911205	0.954736
EFS	801.748	0.45368	0.104557	4.33905	1.43101e-05	0.000106311			EEF1A1P11	103.254	-0.523876	0.227208	-2.30571	0.021127	0.0642492			EDA	402.049	0.250815	0.110267	2.27462	0.0229286	0.0757521
EFTUD2	3512.08	0.22735	0.0695738	3.26775	0.00108404	0.00496607			EEF1A1P12	66.1705	-0.653366	0.255798	-2.55422	0.0106425	0.0364412			EDA2R	655.395	0.903122	0.0978912	9.22578	2.81512e-20	2.04093e-18
EGF	85.9065	-0.0363546	0.268822	-0.135237	0.892425	0.939627			EEF1A1P13	235.216	-0.607895	0.197493	-3.07806	0.00208354	0.00907371			EDAR	3.3538	1.19549	1.08299	1.10387	0.269648	NA
EGFEM1P	26.4058	-0.0660029	0.437868	-0.150737	0.880183	0.933602			EEF1A1P14	3.70558	-0.133777	1.00816	-0.132694	0.894435	0.946085			EDARADD	73.8533	-0.143485	0.222398	-0.64517	0.518817	0.699832
EGFL6	23.443	-0.786998	0.473338	-1.66265	0.0963816	0.208609			EEF1A1P16	2.74765	-0.827839	1.1468	-0.721867	0.470376	0.653425			EDC3	1124.83	0.15877	0.079197	2.00475	0.0449898	0.127931
EGFL7	434.866	-0.605583	0.140694	-4.30424	1.6756e-05	0.000122603			EEF1A1P19	181.806	-0.374014	0.167366	-2.23471	0.0254366	0.0747872			EDC4	1525.6	0.20758	0.0806779	2.57295	0.0100837	0.0386794
EGFL8	11.4738	-0.110092	0.668275	-0.16474	0.869148	0.927234			EEF1A1P22	12.734	-0.59905	0.540216	-1.10891	0.26747	0.451451			EDDM13	5.60539	0.0881502	0.759704	0.116032	0.907627	0.95277
EGFLAM	3.65902	-0.456052	1.15767	-0.393941	0.693625	0.822069			EEF1A1P24	20.1055	-0.412326	0.448919	-0.918486	0.358364	0.549584			EDEM1	533.43	0.48873	0.109584	4.45989	8.20027e-06	8.28435e-05
EGFR	196.553	0.221028	0.174964	1.26328	0.20649	0.367417			EEF1A1P25	18.6628	-0.360996	0.447513	-0.806671	0.419856	0.609414			EDEM2	240.151	-0.118036	0.130521	-0.904346	0.365812	0.565987
EGFR-AS1	6.4848	-0.205572	0.900669	-0.228243	0.819457	0.898873			EEF1A1P29	1.8959	-1.5425	1.53094	-1.00755	0.313669	0.503403			EDEM3	838.557	-0.0178845	0.097138	-0.184115	0.853923	0.923639
EGILA	16.3422	-0.918309	0.562368	-1.63293	0.102483	0.218364			EEF1A1P30	2.96474	1.76892	1.17974	1.49941	0.133767	0.275791			EDF1	807.114	0.156967	0.272831	0.575328	0.565069	0.735995
EGLN1	687.365	-2.36767	0.11547	-20.5046	1.95794e-93	4.03402e-90			EEF1A1P35	11.1965	0.131556	0.563441	0.233487	0.815384	0.901532			EDIL3	1360.84	-0.304136	0.0835939	-3.63826	0.000274491	0.00186451
EGLN1P1	12.3237	0.195314	0.640226	0.305071	0.760312	0.864632			EEF1A1P4	40.3418	-0.587874	0.33874	-1.73547	0.082657	0.191482			EDIL3-DT	219.879	-0.355375	0.141434	-2.51266	0.0119825	0.0447369
EGLN2	673.84	0.485637	0.112819	4.30455	1.67328e-05	0.000122469			EEF1A1P43	3.58084	-1.05457	1.06186	-0.993135	0.320644	0.510865			EDN1	11.5763	-0.253379	0.579505	-0.437233	0.661942	0.806751
EGLN3	510.314	-0.279256	0.113701	-2.45606	0.0140471	0.0440625			EEF1A1P5	3027.63	-0.264694	0.101022	-2.62017	0.00878862	0.0309732			EDN2	3.76053	1.75482	1.07699	1.62937	0.103235	0.238222
EGR1	128.849	0.0308034	0.210017	0.146671	0.883392	0.934693			EEF1A1P6	620.08	-0.425723	0.146155	-2.91281	0.00358188	0.014446			EDN3	4.35388	0.648457	0.889672	0.728871	0.46608	0.657504
EGR2	25.0839	-0.940961	0.474736	-1.98207	0.0474711	0.119861			EEF1A1P7	7.45919	0.0291282	0.712289	0.0408938	0.967381	0.984811			EDNRA	109.176	-0.327747	0.187746	-1.74569	0.0808648	0.199303
EGR3	4.45817	-0.798187	1.04766	-0.761878	0.446133	0.62501			EEF1A1P8	8.41854	-0.912348	0.67778	-1.34608	0.178275	0.339749			EDNRB	560.033	0.57799	0.109926	5.25801	1.45626e-07	2.12987e-06
EHBP1	1365.58	0.202022	0.0832106	2.42784	0.015189	0.0470179			EEF1A1P9	117.909	-0.786268	0.229487	-3.4262	0.000612084	0.00308888			EDNRB-AS1	8.95535	0.652593	0.635126	1.0275	0.304184	0.504258
EHBP1-AS1	149.748	0.13066	0.190328	0.686502	0.492397	0.665224			EEF1A2	643.617	0.0302993	0.116745	0.259534	0.795223	0.889238			EDRF1	812.101	-0.459407	0.1024	-4.4864	7.24375e-06	7.39079e-05
EHBP1L1	91.8664	0.00992024	0.252127	0.0393461	0.968614	0.982362			EEF1AKMT1	55.7237	0.725918	0.277074	2.61995	0.00879438	0.0309863			EDRF1-AS1	52.1192	-0.208887	0.256579	-0.814125	0.415573	0.612909
EHD1	750.537	0.26778	0.124815	2.14541	0.03192	0.0868864			EEF1AKMT2	476.625	-0.188451	0.128782	-1.46334	0.143375	0.290732			EDRF1-DT	8.53983	-0.176191	0.643062	-0.273987	0.784094	0.885588
EHD2	458.978	-0.0661404	0.121229	-0.545582	0.585353	0.741255			EEF1AKMT3	83.1867	0.0842951	0.224603	0.375307	0.707432	0.833996			EEA1	1107.67	-0.211731	0.0883945	-2.3953	0.0166068	0.0583573
EHD3	496.603	0.151191	0.12703	1.1902	0.233967	0.401318			EEF1AKMT4	148.352	-0.0896905	0.16999	-0.527623	0.597761	0.757211			EED	410.889	0.100142	0.113999	0.878451	0.379699	0.579286
EHD4	1203.34	0.00468151	0.0866466	0.05403	0.956911	0.975817			EEF1AKMT4-ECE2	86.5664	0.0412991	0.212775	0.194098	0.8461	0.919303			EEF1A1	305891	-0.0792675	0.0710568	-1.11555	0.264614	0.45999
EHD4-AS1	2.90717	3.07761	1.85708	1.65723	0.0974729	NA			EEF1B2	6123.56	-0.356174	0.0869786	-4.09496	4.22247e-05	0.000290943			EEF1A1P10	3.87979	-0.505191	0.932603	-0.5417	0.588025	0.753149
EHHADH	56.2915	0.332602	0.30769	1.08096	0.279714	0.455246			EEF1B2P1	1.65838	-1.27268	1.47798	-0.861095	0.389186	0.579665			EEF1A1P11	71.2787	-0.205518	0.225894	-0.909797	0.36293	0.563392
EHHADH-AS1	2.60334	0.442302	1.4934	0.296171	0.767099	NA			EEF1B2P2	1.62175	-0.586499	1.53013	-0.383301	0.701497	0.830424			EEF1A1P12	47.6934	-0.371042	0.26873	-1.38072	0.167364	0.337
EHMT1	3394.96	0.453034	0.0828652	5.46712	4.57414e-08	5.82943e-07			EEF1B2P3	60.8029	-0.297372	0.255337	-1.16463	0.24417	0.423901			EEF1A1P13	159.447	-0.492846	0.16102	-3.06078	0.00220761	0.0109979
EHMT2	593.549	0.15859	0.110582	1.43415	0.15153	0.293351			EEF1B2P6	5.44972	-0.298399	0.796792	-0.374501	0.708032	0.834169			EEF1A1P14	3.15922	-0.235338	1.00765	-0.233551	0.815333	NA
EI24	4464.48	0.132766	0.0652872	2.03357	0.0419949	0.108686			EEF1D	2545.36	-0.111436	0.0783628	-1.42205	0.15501	0.307157			EEF1A1P19	139.531	0.206255	0.163102	1.26458	0.206022	0.388891
EID1	2552.68	0.284721	0.0767896	3.70781	0.000209062	0.00116468			EEF1DP1	7.26744	-0.961694	0.71914	-1.33728	0.18113	0.343923			EEF1A1P22	8.55437	0.0183833	0.621697	0.0295696	0.97641	0.988456
EID2	567.008	0.0657637	0.119256	0.551449	0.581326	0.73797			EEF1DP2	10.0819	0.176613	0.583948	0.302446	0.762312	0.869288			EEF1A1P24	16.4742	-0.652831	0.449198	-1.45333	0.146133	0.306763
EID2B	82.3644	-0.712139	0.249544	-2.85376	0.00432054	0.016346			EEF1DP3	3.22417	-3.15449	1.35106	-2.33482	0.0195528	0.0603304			EEF1A1P25	9.05589	-0.63512	0.610885	-1.03967	0.298493	0.497252
EID3	33.8328	-0.738619	0.382637	-1.93034	0.0535651	0.131953			EEF1DP4	2.88403	-0.24741	1.15548	-0.214118	0.830455	0.910474			EEF1A1P3	6.26074	-0.0817921	0.723026	-0.113125	0.909932	0.954214
EIF1	4191.1	-0.129655	0.0670833	-1.93275	0.0532672	0.131357			EEF1E1	491.963	-0.176981	0.115462	-1.5328	0.125325	0.262572			EEF1A1P30	5.04168	0.581382	0.812203	0.715809	0.474109	0.664503
EIF1AD	466.468	0.322915	0.123607	2.61244	0.00898983	0.0303516			EEF1E1-BLOC1S5	566.401	-0.223102	0.10878	-2.05094	0.0402726	0.108412			EEF1A1P31	5.01049	0.472213	0.823425	0.573474	0.566324	0.736888
EIF1AX	3966.1	0.150796	0.0761815	1.97943	0.0477671	0.120434			EEF1E1P1	2.17799	0.163386	1.31401	0.124342	0.901045	0.950227			EEF1A1P35	4.92924	-0.651127	0.838042	-0.776962	0.437181	0.633323
EIF1AX-AS1	3.3253	0.93749	1.27898	0.732997	0.46356	0.640748			EEF1G	28810.4	-0.168392	0.0724957	-2.32278	0.0201909	0.0619513			EEF1A1P4	43.0644	-0.380276	0.292395	-1.30056	0.19341	0.372836
EIF1AXP1	446.922	0.225477	0.124505	1.811	0.0701416	0.162757			EEF1GP5	6.44612	-0.730572	0.732191	-0.997789	0.318382	0.508529			EEF1A1P5	2601.91	-0.137187	0.0959504	-1.42977	0.152783	0.316514
EIF1AY	352.147	0.470503	0.141749	3.31928	0.000902508	0.00422126			EEF2	74494.7	-0.1059	0.081872	-1.29348	0.195845	0.363568			EEF1A1P6	500.959	-0.254902	0.112571	-2.26436	0.0235517	0.0773645
EIF1B	1374.47	-0.164743	0.0821242	-2.00602	0.0448543	0.114493			EEF2K	653.483	-0.383993	0.107234	-3.58087	0.00034245	0.00185317			EEF1A1P7	6.7259	-0.410476	0.713697	-0.575141	0.565196	0.736043
EIF1B-AS1	12.2645	-1.06613	0.642493	-1.65937	0.0970418	0.209543			EEF2KMT	450.344	0.148652	0.11443	1.29907	0.19392	0.360883			EEF1A1P8	7.22756	-1.32288	0.726272	-1.82146	0.0685365	0.176387
EIF1P6	2.19436	1.48595	1.70001	0.874083	0.382073	NA			EEFSEC	227.248	-0.196505	0.146903	-1.33765	0.181012	0.343722			EEF1A1P9	86.7191	-0.0751063	0.201443	-0.372842	0.709266	0.839081
EIF2A	2092.69	-0.423542	0.0832371	-5.08838	3.61138e-07	3.80758e-06			EEPD1	113.162	-0.156291	0.206142	-0.758173	0.448348	0.634133			EEF1A2	520.974	-0.250934	0.122319	-2.05147	0.0402209	0.117313
EIF2AK1	2727.37	-0.00430892	0.0701654	-0.0614109	0.951032	0.972673			EFCAB10	114.048	-0.02718	0.203121	-0.133812	0.893551	0.94555			EEF1AKMT1	51.6882	0.373277	0.262885	1.41992	0.15563	0.320224
EIF2AK2	2248.58	-0.154472	0.0835137	-1.84966	0.064363	0.152366			EFCAB11	200.072	-0.278832	0.160339	-1.73901	0.0820324	0.190449			EEF1AKMT2	488.004	-0.109728	0.100042	-1.09682	0.272722	0.46891
EIF2AK3	710.195	-0.0355406	0.108745	-0.326824	0.743801	0.854309			EFCAB12	4.31289	0.865931	0.91421	0.947191	0.343541	0.534052			EEF1AKMT3	72.8245	-0.248541	0.221597	-1.12159	0.262036	0.457337
EIF2AK3-DT	20.5195	-1.99336	0.514366	-3.87537	0.000106461	0.000639802			EFCAB13	45.2092	-0.244003	0.296191	-0.823802	0.410052	0.600011			EEF1AKMT4	144.413	-0.114833	0.163311	-0.703158	0.481957	0.671502
EIF2AK4	4774.33	-0.132789	0.0793405	-1.67366	0.0941978	0.204761			EFCAB13-DT	2.57718	-0.759563	1.23346	-0.615799	0.538027	0.710296			EEF1AKMT4-ECE2	87.1713	-0.0307903	0.204148	-0.150824	0.880115	0.937961
EIF2B1	875.71	0.317982	0.0948638	3.35199	0.000802342	0.00381043			EFCAB14	1293.97	-0.226938	0.0884557	-2.56556	0.010301	0.0354319			EEF1B2	5086.95	-0.119205	0.0753265	-1.58251	0.113534	0.255747
EIF2B2	508.445	0.308553	0.119228	2.58793	0.00965535	0.0322245			EFCAB14-AS1	67.155	-0.153328	0.245727	-0.623975	0.532644	0.705243			EEF1B2P3	47.4963	-0.287563	0.276987	-1.03818	0.299184	0.498
EIF2B3	513.046	0.0544632	0.120128	0.453375	0.650279	0.790643			EFCAB2	329.08	-0.0813025	0.139639	-0.582231	0.560411	0.728415			EEF1B2P6	3.91899	-0.0624814	0.928655	-0.0672816	0.946357	0.97284
EIF2B4	641.514	0.243677	0.105287	2.31441	0.0206455	0.0606736			EFCAB5	17.2083	1.05973	0.490797	2.1592	0.030835	0.0873573			EEF1D	2179.6	0.0593427	0.0830873	0.714221	0.47509	0.66531
EIF2B5	826.601	-0.154887	0.10022	-1.54547	0.122234	0.250112			EFCAB6	17.0142	0.409608	0.471743	0.868285	0.385238	0.576168			EEF1DP1	5.20883	0.316091	0.837032	0.377634	0.705703	0.836112
EIF2B5-DT	25.9594	-0.245549	0.461816	-0.531703	0.594932	0.748694			EFCAB7	102.039	-0.743834	0.222105	-3.34902	0.000810979	0.00395521			EEF1DP2	8.45516	0.450971	0.650557	0.693207	0.48818	0.676448
EIF2D	643.435	-0.150558	0.109029	-1.38089	0.167313	0.315509			EFCAB8	2.39966	1.42841	1.27265	1.12239	0.261695	0.444793			EEF1DP3	3.99689	-1.09902	0.934693	-1.17581	0.239669	0.430858
EIF2S1	1847.53	0.159877	0.0758845	2.10684	0.0351311	0.0940124			EFCC1	9.2132	-0.797716	0.637326	-1.25166	0.210694	0.383418			EEF1E1	464.508	-0.00730623	0.102396	-0.071353	0.943117	0.971066
EIF2S2	4706.31	0.046572	0.0761595	0.611506	0.540865	0.706186			EFEMP1	328.45	-1.35009	0.15149	-8.91205	5.00968e-19	2.16623e-17			EEF1E1-BLOC1S5	562.699	-0.0133652	0.0993835	-0.134481	0.893022	0.945143
EIF2S2P3	2.7346	0.0250451	1.32531	0.0188975	0.984923	NA			EFEMP2	86.2724	-0.0169197	0.224635	-0.0753209	0.939959	0.971847			EEF1E1P1	3.62982	0.443629	0.972989	0.455945	0.64843	0.797275
EIF2S2P4	33.5664	-0.293942	0.399632	-0.735532	0.462016	0.639221			EFHB	6.36051	-0.42194	0.75161	-0.561381	0.574538	0.740067			EEF1G	28733.4	0.0469996	0.0914032	0.514201	0.607112	0.767734
EIF2S3	6768.48	-0.248674	0.0631391	-3.93851	8.19885e-05	0.000507152			EFHC1	342.216	-0.522529	0.126737	-4.12294	3.74063e-05	0.000260884			EEF1GP5	18.7218	-2.13114	0.486134	-4.38386	1.16597e-05	0.000113419
EIF2S3B	154.636	-0.558634	0.186899	-2.98896	0.00279924	0.0113216			EFHC2	55.0493	-1.4187	0.288154	-4.9234	8.50516e-07	8.37643e-06			EEF2	80595.8	0.062542	0.0746601	0.837691	0.402205	0.600819
EIF3A	11772.1	-0.43634	0.0606602	-7.19319	6.3295e-13	1.82816e-11			EFHD1	110.598	-0.398654	0.197114	-2.02246	0.0431289	0.114596			EEF2K	812.03	-0.12248	0.0946951	-1.29342	0.195866	0.375751
EIF3B	6678.14	0.0734353	0.0666876	1.10118	0.270817	0.445903			EFHD2	429.354	-0.307357	0.114855	-2.67605	0.00744956	0.0269508			EEF2KMT	465.257	0.424803	0.107577	3.94885	7.8528e-05	0.000618333
EIF3C	7438.24	0.130535	0.0771602	1.69174	0.0906954	0.198632			EFL1	1002.5	-0.295439	0.109068	-2.70876	0.00675353	0.0247548			EEFSEC	222.23	-0.202479	0.135657	-1.49258	0.135547	0.290609
EIF3CL	1104.14	-0.331245	0.211812	-1.56386	0.11785	0.243054			EFL1P1	2.63129	-0.466813	1.22842	-0.380011	0.703937	0.832105			EEPD1	132.636	-0.109059	0.179889	-0.606258	0.544343	0.720111
EIF3D	4288.09	-0.390253	0.0653988	-5.96727	2.41254e-09	3.83833e-08			EFNA1	35.0041	0.595412	0.323201	1.84223	0.065441	0.158889			EFCAB10	121.055	0.175598	0.177479	0.9894	0.322467	0.524241
EIF3E	10539.4	-0.468054	0.0724607	-6.45942	1.05105e-10	2.16011e-09			EFNA2	254.308	0.811354	0.166669	4.86806	1.12699e-06	1.08236e-05			EFCAB11	207.76	-0.0733974	0.147383	-0.498004	0.618481	0.775836
EIF3EP1	10.5714	0.186011	0.68459	0.271712	0.785844	0.879215			EFNA3	138.12	-1.18705	0.197102	-6.02254	1.71704e-09	2.64222e-08			EFCAB12	6.63348	-0.697807	0.723198	-0.964891	0.334599	0.536815
EIF3EP3	5.72801	-0.344001	0.968284	-0.355268	0.722389	0.840842			EFNA4	175.073	-0.310821	0.158338	-1.96302	0.0496439	0.128415			EFCAB13	67.4474	-0.644695	0.252462	-2.55363	0.0106607	0.0405169
EIF3F	4575.28	-0.0978218	0.0708176	-1.38132	0.16718	0.315332			EFNA5	628.044	-0.596317	0.11619	-5.13224	2.86316e-07	3.09149e-06			EFCAB14	1368.52	-0.303374	0.0818174	-3.70794	0.000208954	0.00146333
EIF3FP3	17.7609	-0.598763	0.538369	-1.11218	0.266061	0.440743			EFNB1	194.283	0.269159	0.169196	1.59081	0.111652	0.241036			EFCAB14-AS1	64.7195	-0.521128	0.240557	-2.16634	0.0302855	0.0942546
EIF3G	1519.79	0.17881	0.0916933	1.95009	0.0511652	0.127149			EFNB2	1403.49	0.16247	0.101253	1.60459	0.108584	0.236158			EFCAB2	386.219	-0.149384	0.115157	-1.29722	0.194555	0.373928
EIF3H	4085.24	-0.358706	0.0728861	-4.92147	8.58986e-07	8.3481e-06			EFNB3	230.422	-0.833858	0.144671	-5.76382	8.22307e-09	1.14792e-07			EFCAB5	15.4313	0.426752	0.492923	0.865757	0.386624	0.586563
EIF3I	3337.45	-0.0987602	0.0673034	-1.46739	0.142271	0.279766			EFR3A	1975.08	-0.162009	0.101032	-1.60355	0.108813	0.236524			EFCAB6	15.3034	0.31357	0.484038	0.647822	0.5171	0.698907
EIF3J	1716.96	0.373192	0.0818264	4.56078	5.09636e-06	4.19868e-05			EFR3B	463.784	-0.0841766	0.116909	-0.720015	0.471515	0.654577			EFCAB7	97.0877	-0.677222	0.203979	-3.32005	0.000900006	0.00515995
EIF3J-DT	188.521	-0.436234	0.182874	-2.38544	0.0170589	0.0517566			EFS	638.47	0.213002	0.122468	1.73924	0.0819921	0.190383			EFCAB8	3.45707	1.23939	1.0258	1.20822	0.226963	0.415342
EIF3K	2533.82	-0.270115	0.0713769	-3.78435	0.000154111	0.000887755			EFTUD2	3253.4	0.222686	0.0772069	2.88427	0.00392321	0.0155985			EFCC1	5.77309	0.248571	0.812361	0.305986	0.759615	0.870491
EIF3L	10248.8	-0.244795	0.0610207	-4.01168	6.0289e-05	0.000386462			EGF	179.734	0.867996	0.163966	5.29375	1.19832e-07	1.38018e-06			EFEMP1	350.594	-0.618556	0.120176	-5.14708	2.64574e-07	3.70464e-06
EIF3LP2	3.81201	1.17632	1.26648	0.928816	0.352984	0.533479			EGFEM1P	17.5014	-0.398717	0.471978	-0.844779	0.398234	0.588458			EFEMP2	88.3183	-0.399469	0.209531	-1.9065	0.0565859	0.152185
EIF3LP3	3.08204	-0.57032	1.25753	-0.453524	0.650171	NA			EGFL6	12.7078	-1.55774	0.564059	-2.76166	0.00575088	0.0216016			EFHB	9.05473	-0.319905	0.611781	-0.522907	0.601039	0.763071
EIF3M	4056.63	-0.184005	0.0759716	-2.42203	0.0154343	0.0476163			EGFL7	350.798	-0.622498	0.123541	-5.03879	4.6848e-07	4.8615e-06			EFHC1	344.646	-0.450226	0.127288	-3.53707	0.000404595	0.00260664
EIF4A1	11043.8	0.0770154	0.0597931	1.28803	0.197735	0.356094			EGFL8	8.74739	-0.00413802	0.623297	-0.00663892	0.994703	0.997573			EFHC2	98.1883	-1.04879	0.195652	-5.36051	8.29885e-08	1.28151e-06
EIF4A1P10	64.3213	0.640197	0.292995	2.18501	0.028888	0.080187			EGFLAM	10.6035	-1.51816	0.617175	-2.45986	0.0138991	0.0454551			EFHD1	89.6703	0.00607842	0.218009	0.0278815	0.977757	0.989162
EIF4A1P2	16.3184	0.421462	0.58013	0.726496	0.467535	0.644513			EGFR	227.086	1.47357	0.160989	9.15319	5.5275e-20	2.6304e-18			EFHD2	473.53	-0.00607054	0.124785	-0.0486479	0.9612	0.98087
EIF4A1P4	5.28914	0.165269	1.00843	0.163887	0.86982	0.927558			EGFR-AS1	5.54162	0.826962	0.812241	1.01812	0.308619	0.497538			EFHD2-AS1	3.07624	-0.805828	1.14104	-0.706222	0.48005	NA
EIF4A1P7	2.45697	0.308217	1.42856	0.215753	0.82918	NA			EGILA	26.9646	-0.404609	0.371799	-1.08825	0.276486	0.461842			EFL1	961.905	0.0135078	0.0815131	0.165714	0.868382	0.931816
EIF4A2	11388.4	-0.812015	0.0840629	-9.65961	4.47552e-22	4.09825e-20			EGLN1	801.049	-1.68263	0.112882	-14.9061	3.00621e-50	7.43644e-48			EFL1P1	3.79959	-0.212805	0.925646	-0.229899	0.81817	0.903431
EIF4A2P1	2.16359	-0.576744	1.47481	-0.391064	0.69575	NA			EGLN1P1	7.49093	0.212251	0.698119	0.304033	0.761103	0.868609			EFNA1	44.4908	-0.6998	0.278939	-2.50879	0.0121146	0.0451479
EIF4A2P4	2.5948	-4.14649	1.75775	-2.35898	0.0183253	NA			EGLN2	561.003	0.146389	0.109815	1.33305	0.182515	0.345692			EFNA2	185.356	0.419841	0.171636	2.44611	0.0144409	0.052076
EIF4A3	2561.32	0.375615	0.0789487	4.75772	1.95795e-06	1.75902e-05			EGLN3	534.329	-0.411357	0.125333	-3.2821	0.00103036	0.00488209			EFNA3	180.098	-0.451847	0.154599	-2.9227	0.00347013	0.016105
EIF4B	18990.3	-0.635276	0.0603208	-10.5316	6.17669e-26	8.12301e-24			EGR1	120.18	0.0808693	0.200186	0.403971	0.686234	0.821116			EFNA4	186.192	-0.177367	0.148259	-1.19633	0.231566	0.420987
EIF4BP3	49.7333	-0.467514	0.327906	-1.42575	0.15394	0.296813			EGR2	18.1692	0.305572	0.435377	0.701857	0.482769	0.664055			EFNA5	333.732	-0.121238	0.118023	-1.02724	0.304306	0.504311
EIF4BP6	228.616	-0.562165	0.163148	-3.44575	0.000569485	0.00281937			EHBP1	994.204	0.120541	0.099367	1.21308	0.225098	0.401191			EFNB1	306.214	0.327591	0.134652	2.43288	0.0149793	0.0536483
EIF4BP7	117.282	-0.524834	0.216981	-2.4188	0.015572	0.0479145			EHBP1-AS1	115.787	0.114712	0.188772	0.607675	0.543403	0.714872			EFNB2	439.78	-0.069308	0.114063	-0.607627	0.543435	0.719574
EIF4BP9	2.28543	-0.465476	1.6049	-0.290034	0.771791	NA			EHBP1L1	59.1572	0.415629	0.276168	1.50498	0.132328	0.273707			EFNB3	485.797	-0.5239	0.104789	-4.99959	5.7453e-07	7.51896e-06
EIF4E	2803.38	-0.0604467	0.0705834	-0.856387	0.391784	0.572324			EHD1	617.099	0.608913	0.135333	4.49936	6.81589e-06	5.57992e-05			EFR3A	1718.52	0.308232	0.0784906	3.927	8.60134e-05	0.000668933
EIF4E1B	8.50456	0.113768	0.771079	0.147544	0.882702	0.934433			EHD2	455.987	0.653453	0.156252	4.18206	2.88886e-05	0.000206784			EFR3B	505.797	-0.251087	0.100467	-2.4992	0.0124475	0.0461745
EIF4E2	1935.8	0.173149	0.0770797	2.24637	0.0246804	0.0703562			EHD3	381.05	0.110143	0.124438	0.885128	0.376088	0.567272			EFS	610.395	0.245286	0.0978428	2.50694	0.0121781	0.0453367
EIF4E3	598.877	-0.067986	0.112786	-0.602789	0.546649	0.710624			EHD4	1055.25	0.264063	0.0974326	2.71022	0.00672395	0.0246629			EFTUD2	2957.2	0.148372	0.0676817	2.1922	0.0283648	0.0894642
EIF4EBP1	1154.76	0.236787	0.0945515	2.50432	0.0122686	0.0393373			EHD4-AS1	3.28491	3.0527	1.35561	2.2519	0.0243285	0.0721161			EGF	123.085	-0.214929	0.178034	-1.20724	0.22734	0.415754
EIF4EBP1P1	3.20098	2.06647	1.55321	1.33045	0.18337	0.33665			EHHADH	80.0054	0.150875	0.223874	0.673926	0.500358	0.677792			EGFEM1P	39.2906	-0.767656	0.324544	-2.36533	0.0180138	0.0622882
EIF4EBP2	8835.51	-0.0999847	0.0621317	-1.60924	0.107564	0.226636			EHHADH-AS1	5.29021	0.30807	0.804969	0.38271	0.701935	0.8308			EGFL6	24.9669	-0.372348	0.372021	-1.00088	0.316885	0.518424
EIF4EBP2P2	2.02496	-1.42438	1.63535	-0.870993	0.383758	NA			EHMT1	2786.21	0.200258	0.0898879	2.22786	0.0258899	0.075852			EGFL7	413.054	-0.23583	0.123061	-1.91637	0.0553179	0.149838
EIF4EBP3	38.8817	0.239058	0.384049	0.622468	0.533634	0.70025			EHMT2	423.031	-0.105762	0.122382	-0.864199	0.387479	0.578353			EGFL8	13.0202	-0.257028	0.506489	-0.50747	0.611825	0.77143
EIF4ENIF1	555.557	0.218405	0.115733	1.88713	0.0591422	0.142559			EI24	4330.29	0.0412807	0.0857698	0.481297	0.630306	0.782361			EGFLAM	4.04867	0.135711	1.00399	0.135172	0.892476	0.944938
EIF4EP2	41.1161	-8.66708e-05	0.36294	-0.000238802	0.999809	0.999809			EID1	2294.26	2.26712e-05	0.106363	0.00021315	0.99983	0.999866			EGFR	183.348	0.511778	0.160845	3.18181	0.00146356	0.00779372
EIF4G1	10803.3	0.864901	0.0914466	9.45798	3.13939e-21	2.57868e-19			EID2	504.255	0.0607381	0.109553	0.554415	0.579295	0.743546			EGFR-AS1	6.77706	0.231639	0.716232	0.323414	0.746382	0.861735
EIF4G2	22257.3	0.345462	0.0600669	5.7513	8.85619e-09	1.27898e-07			EID2B	78.9989	-0.496694	0.223723	-2.22013	0.02641	0.0770386			EGILA	50.0297	0.15201	0.285753	0.531963	0.594752	0.758569
EIF4G3	3093.3	0.206354	0.0742197	2.78032	0.0054306	0.019906			EID3	28.0519	-0.827882	0.397364	-2.08344	0.0372115	0.101697			EGLN1	588.087	-1.09946	0.123105	-8.93108	4.21874e-19	2.78572e-17
EIF4H	8245.87	-0.187544	0.0605104	-3.09937	0.00193931	0.00824834			EIF1	5147.78	-0.00697676	0.0826923	-0.0843701	0.932762	0.967997			EGLN1P1	8.11257	-0.157696	0.649229	-0.242898	0.808084	0.898523
EIF4HP1	72.6777	-0.256991	0.285344	-0.900634	0.367783	0.547973			EIF1AD	378.47	0.204044	0.126245	1.61626	0.106038	0.231889			EGLN2	589.595	0.274151	0.103542	2.64772	0.00810355	0.0323848
EIF4HP2	90.0858	0.821608	0.253627	3.23943	0.00119768	0.00542534			EIF1AX	3578.3	-0.241025	0.102326	-2.35546	0.0185	0.0575803			EGLN3	966.881	-0.791706	0.10502	-7.53862	4.74965e-14	1.85101e-12
EIF5	5919.05	0.823845	0.0729068	11.3	1.31254e-29	2.25356e-27			EIF1AX-AS1	3.62957	0.454911	0.970208	0.46888	0.639155	0.788371			EGR1	80.374	0.862146	0.230221	3.74486	0.000180493	0.00128856
EIF5A	13040.8	0.163053	0.058171	2.803	0.00506296	0.0187337			EIF1AXP1	425.603	-0.149797	0.147033	-1.0188	0.308299	0.497196			EGR2	19.4249	0.276694	0.438043	0.631659	0.52761	0.70652
EIF5A2	147.259	-0.343738	0.203503	-1.68911	0.0911986	0.199416			EIF1AY	354.626	0.137185	0.137432	0.998202	0.318181	0.508298			EHBP1	1058.57	0.0592323	0.0844408	0.701466	0.483012	0.672214
EIF5AL1	35.584	-0.129468	0.380604	-0.340164	0.733733	0.847385			EIF1B	1384.63	-0.314859	0.0944997	-3.33185	0.000862699	0.00417336			EHBP1-AS1	111.261	0.207472	0.185801	1.11664	0.26415	0.459589
EIF5AP4	23.7101	0.0362864	0.469804	0.0772374	0.938435	0.965738			EIF1B-AS1	18.541	-0.311559	0.453274	-0.687352	0.491861	0.671014			EHBP1L1	95.1007	0.316885	0.194486	1.62935	0.103239	0.238222
EIF5B	6105.64	0.0943187	0.0852435	1.10646	0.268527	0.443432			EIF1P6	2.51262	1.32954	1.26384	1.05198	0.292807	0.480595			EHD1	632.013	0.205615	0.107488	1.91291	0.055759	0.150611
EIF6	1702.75	0.302008	0.0811566	3.7213	0.000198199	0.00111041			EIF2A	2085.64	-0.449606	0.100683	-4.46558	7.9852e-06	6.44496e-05			EHD2	423.367	-0.127612	0.111957	-1.13983	0.254358	0.448417
EIPR1	457.082	0.267	0.127249	2.09825	0.0358832	0.0956524			EIF2AK1	2589.43	-0.153396	0.0806738	-1.90143	0.0572457	0.143509			EHD3	451.603	0.228681	0.115584	1.97849	0.0478737	0.134083
ELAC1	53.6853	0.700503	0.317246	2.20807	0.0272392	0.0764168			EIF2AK2	2243.72	-0.0325739	0.0787163	-0.413814	0.679011	0.816121			EHD4	997.89	0.380589	0.0935473	4.06841	4.73347e-05	0.000396963
ELAC2	2380.53	0.316524	0.0786003	4.02701	5.64901e-05	0.000364863			EIF2AK3	668.807	0.281441	0.104514	2.69286	0.00708411	0.0258149			EHD4-AS1	2.28929	1.73603	1.32482	1.31038	0.190067	NA
ELAPOR1	49.5811	-1.32835	0.335458	-3.95981	7.50103e-05	0.000469863			EIF2AK3-DT	26.9143	-1.53137	0.400185	-3.82666	0.000129895	0.000789086			EHHADH	106.147	0.163371	0.211067	0.774022	0.438918	0.634734
ELAPOR2	1349.45	-0.183334	0.0851582	-2.15287	0.0313291	0.0855797			EIF2AK4	4034.76	-0.0319594	0.0758991	-0.421077	0.673699	0.812367			EHHADH-AS1	6.48974	0.105439	0.71293	0.147895	0.882426	0.939246
ELAVL1	3141.73	0.159742	0.0698377	2.28733	0.0221768	0.0644225			EIF2B1	834.084	0.0656891	0.10671	0.615583	0.53817	0.710411			EHMT1	2958.92	0.239421	0.0774301	3.0921	0.00198749	0.0100641
ELAVL2	628.722	-0.580394	0.108086	-5.36973	7.8853e-08	9.55199e-07			EIF2B2	487.821	0.521448	0.120911	4.31265	1.61306e-05	0.000122184			EHMT2	524.802	-0.0257992	0.0997774	-0.258567	0.795969	0.8923
ELAVL3	34.202	-0.690744	0.405863	-1.70191	0.088772	0.195441			EIF2B3	546.548	0.0052549	0.126109	0.0416694	0.966762	0.984406			EI24	4082.75	0.580996	0.0627007	9.26619	1.92918e-20	1.40996e-18
ELAVL4	2.57715	-1.17843	1.46816	-0.802658	0.422172	NA			EIF2B4	577.264	0.148905	0.106172	1.40249	0.16077	0.315745			EID1	2193.42	0.17325	0.0717639	2.41416	0.0157715	0.0559569
ELF1	298.097	-0.384061	0.144861	-2.65123	0.00801996	0.027578			EIF2B5	839.296	-0.241969	0.105888	-2.28515	0.0223042	0.0671669			EID2	448.322	0.412872	0.107833	3.82883	0.000128756	0.00095434
ELF2	881.551	-0.73441	0.100085	-7.33789	2.16983e-13	6.79075e-12			EIF2B5-DT	21.8727	-0.779445	0.410805	-1.89736	0.0577805	0.144612			EID2B	71.9012	0.754948	0.242359	3.115	0.00183943	0.00943462
ELF2P1	14.0791	1.54486	0.690556	2.23713	0.025278	0.0717371			EIF2D	760.919	-0.104967	0.105046	-0.999247	0.317675	0.50785			EID3	15.2557	-0.326152	0.474444	-0.68744	0.491806	0.679379
ELF2P4	7.23525	0.227856	0.838321	0.2718	0.785776	0.879209			EIF2S1	1908.26	0.118789	0.0928023	1.28002	0.200537	0.370159			EIF1	4137.98	0.120742	0.075143	1.60682	0.108093	0.246603
ELF3	91.4163	-0.158477	0.266166	-0.595406	0.551572	0.714394			EIF2S2	4802.61	0.0650181	0.0962854	0.675265	0.499508	0.677093			EIF1AD	347.462	0.336644	0.118463	2.84177	0.00448642	0.0199843
ELF3-AS1	14.9787	0.80074	0.617384	1.29699	0.194635	0.352024			EIF2S2P3	3.76431	1.08902	1.04235	1.04477	0.296129	0.484096			EIF1AX	3286.84	-0.155058	0.0704381	-2.20134	0.0277121	0.0878895
ELF4	57.2581	-0.00749061	0.319535	-0.0234422	0.981298	0.989542			EIF2S2P4	36.7317	0.0176091	0.322901	0.0545341	0.95651	0.979117			EIF1AX-AS1	2.55224	-1.10889	1.17885	-0.940655	0.346882	NA
ELFN1	164.184	-0.667288	0.191092	-3.49197	0.000479475	0.00242921			EIF2S2P6	1.79657	-0.80938	1.45737	-0.555369	0.578643	0.743281			EIF1AXP1	350.153	-0.0986773	0.144717	-0.681862	0.495326	0.68171
ELFN2	90.0623	-1.93615	0.260824	-7.42322	1.14311e-13	3.72581e-12			EIF2S3	6844.45	-0.345982	0.0780531	-4.43265	9.30819e-06	7.3911e-05			EIF1AY	262.003	0.0680897	0.132597	0.513508	0.607596	0.768229
ELK1	747.164	0.275648	0.101015	2.72878	0.00635692	0.0226892			EIF2S3B	159.07	-0.530682	0.186114	-2.85138	0.00435304	0.0170192			EIF1B	1273.68	0.144939	0.0761475	1.9034	0.0569882	0.152933
ELK3	383.883	-0.555702	0.131032	-4.24095	2.22574e-05	0.000157949			EIF3A	11482.5	-0.508679	0.071674	-7.09711	1.2739e-12	2.93447e-11			EIF1B-AS1	18.0474	0.448016	0.46562	0.962193	0.335953	0.538162
ELK4	1326.62	-1.1242	0.104252	-10.7836	4.1163e-27	6.13081e-25			EIF3B	6007.11	0.0507725	0.072679	0.698585	0.484812	0.665482			EIF2A	1942.89	-0.0768118	0.07689	-0.998982	0.317803	0.519444
ELL	333.98	0.690078	0.141859	4.86453	1.14728e-06	1.08596e-05			EIF3C	6789.43	0.194298	0.0830496	2.33954	0.0193074	0.059721			EIF2AK1	2808.86	-0.15527	0.0669511	-2.31916	0.0203866	0.0688877
ELL2	794.719	-0.211388	0.116374	-1.81646	0.0692994	0.161318			EIF3CL	1224.87	-0.217742	0.14239	-1.5292	0.126215	0.264127			EIF2AK2	2342.18	-0.00987184	0.0740194	-0.133368	0.893902	0.945744
ELL2P1	2.17731	-1.71384	1.55751	-1.10037	0.271169	NA			EIF3D	4916.33	-0.152379	0.0735676	-2.07128	0.0383324	0.10421			EIF2AK3	706.265	-0.148949	0.0934641	-1.59365	0.111014	0.251427
ELL3	131.566	-0.427819	0.20699	-2.06686	0.0387473	0.101721			EIF3E	11388.3	-0.513802	0.104791	-4.90309	9.43403e-07	9.21849e-06			EIF2AK3-DT	26.7679	-0.202572	0.372671	-0.543566	0.58674	0.752364
ELMO1	292.663	-0.220411	0.143693	-1.5339	0.125055	0.253951			EIF3EP1	16.6664	-0.183299	0.469477	-0.390432	0.696217	0.827205			EIF2AK4	3223.75	0.02855	0.0672334	0.424641	0.671099	0.812645
ELMO1-AS1	10.9685	-0.426178	0.682834	-0.624132	0.532541	0.699344			EIF3EP3	7.2563	-0.940911	0.785784	-1.19742	0.231144	0.40802			EIF2B1	820.176	0.101876	0.0861117	1.18307	0.236782	0.427624
ELMO2	732.417	0.117586	0.100352	1.17173	0.241305	0.410479			EIF3F	4459.83	0.0448048	0.0725127	0.617888	0.536649	0.70911			EIF2B2	489.56	0.60297	0.112229	5.37267	7.75811e-08	1.20938e-06
ELMO3	211.454	-0.881358	0.163375	-5.39468	6.86448e-08	8.43526e-07			EIF3FP3	16.1078	0.0491575	0.524806	0.0936679	0.925373	0.964284			EIF2B3	514.213	0.320936	0.110252	2.91094	0.00360349	0.016605
ELMOD1	19.0166	-0.215798	0.54069	-0.399116	0.689808	0.819391			EIF3G	1408.09	0.0827959	0.100868	0.820836	0.41174	0.601295			EIF2B4	541.725	0.0823356	0.101845	0.808437	0.418839	0.615785
ELMOD2	1014.05	-0.203053	0.105802	-1.91917	0.0549623	0.134666			EIF3H	4450.14	-0.278782	0.0921229	-3.0262	0.00247651	0.0105345			EIF2B5	815.186	-0.0583749	0.103609	-0.563414	0.573153	0.74205
ELMOD3	189.312	0.112285	0.173699	0.646437	0.517997	0.6867			EIF3I	3483.61	0.006611	0.0816906	0.0809272	0.9355	0.969393			EIF2B5-DT	27.1841	0.0502272	0.378268	0.132782	0.894366	0.945845
ELN	202.328	-0.122107	0.174588	-0.699402	0.484301	0.658483			EIF3J	1663.02	0.100891	0.0986192	1.02304	0.30629	0.495033			EIF2D	776.47	0.0750579	0.0888765	0.844519	0.398379	0.597314
ELN-AS1	19.8156	0.160936	0.505825	0.318166	0.750359	0.858366			EIF3J-DT	207.418	-0.194099	0.146422	-1.32561	0.184968	0.349015			EIF2S1	1580.51	0.149082	0.0805703	1.85034	0.0642645	0.167798
ELOA	1522.41	0.669025	0.0958628	6.97898	2.97321e-12	7.87884e-11			EIF3K	2726.95	-0.404536	0.0801931	-5.04452	4.54668e-07	4.72711e-06			EIF2S2	3879.32	0.28845	0.0635294	4.54042	5.61423e-06	5.85926e-05
ELOA-AS1	126.475	0.256271	0.21188	1.20951	0.226467	0.392017			EIF3L	11238.5	-0.257301	0.0859201	-2.99465	0.00274757	0.011518			EIF2S2P3	2.76636	0.805473	1.17077	0.687987	0.491461	NA
ELOA2	2.29432	-1.0141	1.45783	-0.695622	0.486666	NA			EIF3LP2	5.45631	-0.870446	0.832684	-1.04535	0.295861	0.483905			EIF2S2P4	25.3544	0.0741677	0.366602	0.202311	0.839674	0.914934
ELOB	2011.19	-0.204977	0.0783329	-2.61675	0.00887725	0.0300016			EIF3LP3	4.00384	-0.538004	0.947117	-0.568043	0.570005	0.73625			EIF2S3	6204.8	-0.158475	0.0606071	-2.61479	0.00892824	0.0350264
ELOC	851.486	0.107299	0.0992313	1.08131	0.279561	0.455028			EIF3M	4294.95	-0.141482	0.11193	-1.26402	0.206223	0.377523			EIF2S3B	161.94	-0.3826	0.172627	-2.21634	0.0266681	0.0852923
ELOCP19	31.5637	0.263229	0.419952	0.626807	0.530786	0.697669			EIF4A1	10600.9	-0.0221523	0.0759649	-0.291613	0.770583	0.874584			EIF3A	10282.8	-0.356944	0.0623683	-5.72317	1.04554e-08	1.94499e-07
ELOCP27	3.15465	0.344527	1.34247	0.256637	0.797459	0.886259			EIF4A1P10	75.4792	-0.289257	0.272821	-1.06025	0.289032	0.476022			EIF3B	5777.82	0.0562327	0.0731342	0.768897	0.441955	0.637427
ELOF1	625.259	0.696347	0.119699	5.8175	5.97355e-09	8.87027e-08			EIF4A1P2	22.8327	-0.189264	0.421588	-0.448932	0.653481	0.798828			EIF3C	6617.94	0.137783	0.0872324	1.57949	0.114223	0.256853
ELOVL1	308.742	0.382633	0.144321	2.65127	0.00801897	0.027578			EIF4A1P4	6.69959	-0.956629	0.736971	-1.29805	0.194269	0.361267			EIF3CL	1276.68	-0.226496	0.094653	-2.3929	0.0167156	0.0586474
ELOVL2	62.9176	0.751519	0.299642	2.50806	0.0121396	0.0389996			EIF4A1P7	2.5508	0.9513	1.35888	0.700063	0.483888	0.664895			EIF3D	3936.25	0.129507	0.0759867	1.70433	0.0883191	0.212494
ELOVL4	330.735	0.0566174	0.138606	0.408478	0.682922	0.814397			EIF4A2	10897.1	-0.815816	0.110549	-7.37969	1.58658e-13	4.08287e-12			EIF3E	9629.71	-0.262862	0.064895	-4.05058	5.10908e-05	0.000423407
ELOVL5	4147.46	-0.629734	0.0768388	-8.19552	2.49512e-16	1.13191e-14			EIF4A2P1	3.23398	0.805983	1.09047	0.739113	0.459838	0.643802			EIF3EP1	15.3824	0.00088647	0.461759	0.00191977	0.998468	0.9995
ELOVL6	3077.42	-0.0695424	0.0693021	-1.00347	0.315635	0.494982			EIF4A2P4	3.79215	-1.53905	1.01965	-1.50939	0.1312	0.271969			EIF3EP3	4.57712	0.72105	0.890135	0.810046	0.417914	0.614851
ELOVL7	243.008	-0.311579	0.154276	-2.01962	0.043423	0.11171			EIF4A3	2296.64	0.05987	0.0823129	0.727347	0.467014	0.650333			EIF3F	4604.29	0.258621	0.0936504	2.76156	0.00575263	0.0245049
ELP1	1863.23	0.212962	0.0841685	2.53019	0.0114001	0.0369988			EIF4B	19907.4	-0.656894	0.0864036	-7.60262	2.90186e-14	8.13054e-13			EIF3FP3	17.1392	-0.503046	0.455659	-1.104	0.269594	0.465189
ELP2	3206.94	-0.276726	0.0724323	-3.82048	0.000133192	0.00077997			EIF4BP3	58.3902	-1.16052	0.283772	-4.08961	4.32093e-05	0.000297204			EIF3G	1411.45	0.415624	0.112124	3.70682	0.000209875	0.00146811
ELP3	689.508	0.0130791	0.106256	0.12309	0.902036	0.945317			EIF4BP6	242.809	-0.621442	0.145256	-4.27826	1.8836e-05	0.000140125			EIF3H	3886.84	-0.0709044	0.0645298	-1.09879	0.271862	0.468
ELP4	421.369	-0.114885	0.122675	-0.936501	0.349016	0.529733			EIF4BP7	132.107	-0.784628	0.222099	-3.53279	0.000411192	0.00217459			EIF3I	2994.52	0.151498	0.0683441	2.2167	0.0266437	0.0852473
ELP5	749.918	0.0702243	0.0986368	0.711948	0.476497	0.652206			EIF4BP9	4.16305	-0.821056	0.982687	-0.835522	0.403424	0.593444			EIF3J	1389.12	0.0285215	0.0748628	0.380983	0.703216	0.834621
ELP6	594.954	0.0292488	0.109007	0.268322	0.788452	0.880402			EIF4E	2526.97	-0.296187	0.101389	-2.92128	0.00348594	0.0141176			EIF3J-DT	225.001	-0.0219963	0.13665	-0.160968	0.872119	0.933682
EMB	1332.58	0.0259628	0.0901704	0.28793	0.7734	0.872095			EIF4E1B	4.22789	-4.55956	1.43182	-3.18445	0.00145031	0.00659532			EIF3K	2230.12	-0.025851	0.0909171	-0.284336	0.776153	0.880545
EMBP1	77.6214	-0.576178	0.292008	-1.97316	0.048477	0.121779			EIF4E2	1837.82	-0.0760815	0.0843733	-0.901725	0.367203	0.558441			EIF3L	10219.5	-0.0441561	0.0624765	-0.706763	0.479714	0.669349
EMC1	1492.79	0.383735	0.082506	4.651	3.30334e-06	2.81821e-05			EIF4E3	577.275	-0.227089	0.10885	-2.08626	0.036955	0.101107			EIF3LP2	4.14244	-1.19892	0.932602	-1.28557	0.198593	0.379176
EMC1-AS1	56.5607	0.861089	0.314759	2.73571	0.00622453	0.0222908			EIF4EBP1	1266.43	0.671154	0.126712	5.29668	1.17924e-07	1.36049e-06			EIF3LP3	2.10993	0.133234	1.2371	0.107699	0.914235	NA
EMC10	2007.34	0.303521	0.0764334	3.97106	7.15549e-05	0.000450655			EIF4EBP1P1	2.2386	1.78777	1.45267	1.23068	0.218444	0.392813			EIF3M	3646.96	-0.0394557	0.0727305	-0.542491	0.58748	0.752835
EMC2	735.037	-0.0563126	0.103356	-0.544843	0.585862	0.74138			EIF4EBP2	8363.2	-0.0958092	0.0728139	-1.31581	0.188238	0.353483			EIF4A1	9937.34	0.247166	0.0745484	3.31552	0.000914742	0.00522862
EMC3	471.196	0.29747	0.119189	2.4958	0.0125675	0.0402016			EIF4EBP2P2	3.06292	-1.06328	1.13605	-0.935943	0.349303	0.539921			EIF4A1P10	61.1227	0.0505043	0.247743	0.203858	0.838464	0.914278
EMC3-AS1	498.125	0.596995	0.123405	4.83769	1.31355e-06	1.22737e-05			EIF4EBP3	26.1102	0.243872	0.386409	0.631125	0.527959	0.701103			EIF4A1P2	16.0102	0.769821	0.469274	1.64045	0.100911	0.234321
EMC4	627.422	0.153535	0.10666	1.43948	0.150015	0.291059			EIF4ENIF1	613.257	-0.180841	0.114234	-1.58308	0.113403	0.243953			EIF4A1P4	5.3701	0.0756689	0.793547	0.0953553	0.924033	0.961144
EMC6	366.224	0.176637	0.130882	1.34959	0.177146	0.328515			EIF4EP1	2.31593	0.297577	1.28087	0.232325	0.816286	0.9021			EIF4A1P7	1.64822	-0.102396	1.38032	-0.0741825	0.940865	NA
EMC7	371.435	0.0630667	0.132638	0.475478	0.634446	0.778928			EIF4EP2	44.0905	-0.342192	0.292293	-1.17071	0.241713	0.421124			EIF4A2	10970.7	-0.0236732	0.0646838	-0.365983	0.714378	0.842424
EMC8	781.099	0.220634	0.100103	2.20407	0.0275192	0.077045			EIF4G1	9946.62	0.758979	0.0917867	8.26894	1.3516e-16	4.70372e-15			EIF4A2P1	2.51369	-0.311119	1.14529	-0.271651	0.785891	NA
EMC9	327.561	-0.0515874	0.144184	-0.357788	0.720502	0.839445			EIF4G2	21209.2	0.14543	0.0748356	1.94332	0.0519772	0.133171			EIF4A2P4	2.66531	0.28798	1.19597	0.240791	0.809717	NA
EMD	1103.53	0.298301	0.0923589	3.22981	0.00123874	0.00559085			EIF4G3	2747.61	0.218921	0.0826509	2.64874	0.00807933	0.0288444			EIF4A3	2444.45	0.269133	0.0817998	3.29014	0.00100136	0.00564966
EME1	374.989	-0.133052	0.129842	-1.02472	0.305496	0.483893			EIF4H	8188.82	-0.138321	0.073419	-1.88399	0.0595668	0.148017			EIF4B	20775	-0.201336	0.0607508	-3.31413	0.000919289	0.0052514
EME2	1252.78	0.299765	0.0904223	3.31517	0.00091588	0.00427411			EIF4HP1	74.531	-0.0456238	0.238783	-0.191068	0.848472	0.920407			EIF4BP3	60.6769	0.248274	0.287539	0.863443	0.387894	0.587494
EMG1	1070.88	0.466673	0.0965784	4.83206	1.35128e-06	1.25787e-05			EIF4HP2	68.0917	0.684603	0.241015	2.84049	0.00450436	0.0175409			EIF4BP6	252.89	-0.261093	0.133012	-1.96293	0.0496538	0.137749
EMID1	75.2423	-1.10796	0.265135	-4.17884	2.93e-05	0.000201843			EIF5	5117.21	0.555595	0.0816767	6.80237	1.02915e-11	2.14729e-10			EIF4BP7	130.714	-0.335264	0.17206	-1.94853	0.0513521	0.141461
EMILIN1	94.7929	0.882104	0.247672	3.56158	0.000368627	0.00192969			EIF5A	10380.1	0.134653	0.0780862	1.72441	0.0846341	0.195055			EIF4BP9	2.5835	-0.683121	1.20902	-0.565018	0.572061	NA
EMILIN2	170.019	-0.0047143	0.182879	-0.0257783	0.979434	0.988469			EIF5A2	168.662	0.225045	0.161508	1.3934	0.1635	0.319665			EIF4E	2410.16	0.0359787	0.0671482	0.53581	0.59209	0.756585
EMILIN3	154.474	-0.463805	0.20217	-2.29413	0.0217829	0.0634571			EIF5AL1	31.2294	0.186315	0.357616	0.520992	0.602372	0.760832			EIF4E1B	8.97995	-1.87469	0.659617	-2.84209	0.00448185	0.0199725
EML1	620	0.814114	0.10971	7.4206	1.1659e-13	3.77795e-12			EIF5AP4	23.7008	0.0784165	0.399693	0.196192	0.84446	0.918529			EIF4E2	1762.29	-0.0360832	0.0771441	-0.467738	0.639972	0.790624
EML2	249.609	-0.90222	0.159781	-5.6466	1.63648e-08	2.26415e-07			EIF5B	5617.24	0.0205267	0.0860629	0.238509	0.811487	0.899294			EIF4E3	678.442	-0.204687	0.100419	-2.03833	0.041517	0.120231
EML2-AS1	15.7256	-1.20182	0.566134	-2.12285	0.0337663	0.0910697			EIF6	1562.47	0.238107	0.0982696	2.423	0.015393	0.0493531			EIF4EBP1	1237.64	0.595514	0.109486	5.43918	5.35249e-08	8.73122e-07
EML3	504.611	-0.681265	0.112533	-6.0539	1.41382e-09	2.35072e-08			EIPR1	430.905	-0.0843431	0.122548	-0.688246	0.491298	0.67068			EIF4EBP1P1	2.17383	0.550425	1.31254	0.41936	0.674953	NA
EML4	4158.9	-0.0937344	0.0678102	-1.38231	0.166878	0.314948			ELAC1	53.7002	-0.265371	0.302867	-0.876198	0.380923	0.572004			EIF4EBP2	7280.42	-0.0699432	0.0619588	-1.12887	0.258955	0.453986
EML5	235.945	0.562443	0.172445	3.26157	0.00110795	0.00506435			ELAC2	2142.64	0.171316	0.0877982	1.95125	0.0510277	0.131289			EIF4EBP3	39.1002	0.120837	0.296563	0.407456	0.683673	0.821769
EML6	24.5944	-0.559301	0.463077	-1.20779	0.227127	0.392856			ELAPOR1	21.3681	-0.989142	0.44265	-2.23459	0.0254443	0.0748018			EIF4ENIF1	648.371	-0.16784	0.0957238	-1.75338	0.0795374	0.196964
EMP1	12.0711	-1.10032	0.672222	-1.63684	0.101665	0.217192			ELAPOR2	1348.8	-0.125961	0.0905353	-1.39129	0.164136	0.320349			EIF4EP2	42.0558	0.00532892	0.294008	0.0181251	0.985539	0.993323
EMP2	719.004	-0.0381521	0.100037	-0.381379	0.702922	0.828416			ELAVL1	2798.26	0.0771486	0.0774257	0.996421	0.319045	0.509175			EIF4G1	8531.81	0.535653	0.0791147	6.77059	1.28258e-11	3.72964e-10
EMP3	120.298	-0.0117757	0.215687	-0.0545961	0.95646	0.975596			ELAVL2	467.106	-0.133032	0.112652	-1.18091	0.23764	0.415957			EIF4G2	18286.1	0.158047	0.0588596	2.68515	0.00724962	0.0296355
EMSLR	663.198	-0.278974	0.103277	-2.70122	0.00690855	0.0242658			ELAVL3	29.9601	-0.745943	0.351732	-2.12077	0.033941	0.0944704			EIF4G3	2371.32	0.360352	0.0709426	5.07949	3.7845e-07	5.16125e-06
EMSY	1095.63	0.190642	0.0882523	2.16019	0.030758	0.0843458			ELAVL4	3.07285	-1.10795	1.19811	-0.924747	0.355098	0.546146			EIF4H	7959.12	0.11703	0.0726659	1.61052	0.107284	0.24519
EMX1	95.5524	-0.890962	0.251956	-3.53619	0.000405949	0.00209666			ELF1	413.1	0.484969	0.114708	4.22787	2.35916e-05	0.000171961			EIF4HP1	70.5208	-0.0722541	0.233216	-0.309817	0.7567	0.868721
EMX2	1.76515	2.30144	2.18994	1.05091	0.293298	NA			ELF2	971.301	-0.282925	0.0992078	-2.85185	0.00434663	0.0170062			EIF4HP2	94.1877	0.705387	0.202724	3.47954	0.000502269	0.00313029
EMX2OS	5.55122	1.47018	1.03737	1.41722	0.156417	0.30016			ELF2P1	15.1744	1.37141	0.517075	2.65225	0.00799571	0.0286128			EIF5	5352.99	0.335062	0.0668852	5.00951	5.45678e-07	7.17185e-06
ENAH	9423.36	0.22141	0.0679595	3.25797	0.00112213	0.00511875			ELF2P4	7.149	1.31751	0.748249	1.76079	0.0782742	0.18354			EIF5A	11032.9	0.128609	0.0719194	1.78824	0.0737378	0.185911
ENC1	1537.26	0.896782	0.100163	8.9532	3.45329e-19	2.2647e-17			ELF3	83.1233	-0.185483	0.231444	-0.801415	0.422892	0.612066			EIF5A2	119.709	0.100554	0.196142	0.51266	0.608189	0.768662
ENDOD1	127.015	-0.905656	0.223016	-4.06094	4.88757e-05	0.000320192			ELF3-AS1	18.3743	-0.303403	0.485129	-0.625407	0.531704	0.70461			EIF5AL1	27.2692	0.207157	0.358134	0.578434	0.562971	0.734454
ENDOG	420.618	-0.0218327	0.121635	-0.179494	0.85755	0.920748			ELF4	133.078	1.51795	0.237661	6.38704	1.69127e-10	2.98642e-09			EIF5AP4	16.5105	0.0989166	0.463007	0.21364	0.830828	0.909614
ENDOV	152.493	-0.394157	0.187002	-2.10777	0.0350508	0.0938585			ELFN1	197.553	0.081839	0.172031	0.475723	0.634272	0.785098			EIF5B	4592.11	0.0889134	0.064318	1.3824	0.166848	0.336263
ENG	93.43	-0.486598	0.253766	-1.9175	0.0551742	0.134982			ELFN2	54.5498	-2.12888	0.308254	-6.90626	4.97601e-12	1.07924e-10			EIF6	1190.26	0.257109	0.0967156	2.6584	0.00785128	0.0316337
ENGASE	525.068	0.019861	0.116861	0.169954	0.865046	0.925181			ELK1	693.568	0.363997	0.111977	3.25065	0.00115143	0.00538788			EIPR1	378.291	0.0699049	0.108081	0.646781	0.517774	0.699241
ENHO	292.127	0.134225	0.145272	0.92396	0.355507	0.536112			ELK3	567.423	1.63822	0.139088	11.7783	5.05034e-32	5.82657e-30			ELAC1	46.4244	-0.586872	0.273073	-2.14914	0.0316232	0.0973235
ENKD1	112.692	0.0646792	0.240575	0.268852	0.788043	0.880232			ELK4	1693.17	-0.62218	0.102003	-6.09964	1.06306e-09	1.67466e-08			ELAC2	1991.98	0.190834	0.0880633	2.167	0.0302345	0.0941199
ENKUR	8.85094	-1.26444	0.747479	-1.6916	0.0907216	0.198671			ELL	323.047	0.418185	0.12518	3.34068	0.000835743	0.00405797			ELAPOR1	27.5467	-0.341806	0.347513	-0.983579	0.325322	0.52688
ENO1	43770.4	-0.687563	0.0566291	-12.1415	6.36353e-34	1.40475e-31			ELL2	808.686	0.0238283	0.111589	0.213536	0.830909	0.910644			ELAPOR2	1570.57	0.0900476	0.0741789	1.21393	0.224776	0.412562
ENO1-AS1	8.11387	0.150017	0.792186	0.189371	0.849802	0.917089			ELL2P1	5.53293	0.508869	0.836774	0.608132	0.5431	0.714608			ELAVL1	2681.47	0.200379	0.0785959	2.54948	0.0107883	0.0409046
ENO1P1	38.4651	0.0889625	0.369823	0.240555	0.8099	0.892851			ELL3	105.954	-0.187797	0.196315	-0.95661	0.338764	0.529103			ELAVL2	491.299	0.579788	0.106071	5.46606	4.60153e-08	7.63718e-07
ENO1P2	2.88467	3.04734	1.83123	1.66409	0.0960939	NA			ELMO1	264.361	0.768402	0.140558	5.46678	4.58294e-08	5.61779e-07			ELAVL3	45.5809	0.620959	0.286931	2.16414	0.0304534	0.09461
ENO1P4	23.7118	0.0364121	0.470534	0.0773847	0.938318	0.965658			ELMO1-AS1	11.5581	0.931936	0.567569	1.64198	0.100594	0.22259			ELAVL4	3.64101	-0.0868882	0.997852	-0.0870753	0.930612	0.964378
ENO2	1515.58	-0.60704	0.0796118	-7.625	2.44034e-14	8.6316e-13			ELMO2	604.841	0.0581202	0.102625	0.566338	0.571164	0.737192			ELF1	394.372	-0.171545	0.128677	-1.33314	0.182485	0.358165
ENO3	322.793	0.155921	0.137743	1.13198	0.257644	0.431172			ELMO3	178.468	-0.481089	0.169781	-2.83359	0.00460287	0.017846			ELF2	813.743	-0.495013	0.0900563	-5.49671	3.86947e-08	6.53669e-07
ENO4	40.5123	0.606026	0.367189	1.65045	0.0988515	0.212485			ELMOD1	11.1341	0.778423	0.575399	1.35284	0.176106	0.337135			ELF2P1	14.0338	0.99641	0.514909	1.93512	0.0529757	0.145009
ENOPH1	1961.19	0.175944	0.0762668	2.30695	0.0210575	0.0617003			ELMOD2	1087.47	-0.40484	0.113724	-3.55983	0.000371095	0.00198588			ELF2P4	4.25125	1.09565	0.908427	1.2061	0.22778	0.416281
ENOSF1	1373.06	0.533655	0.087214	6.11892	9.42146e-10	1.62645e-08			ELMOD3	204.121	0.279248	0.149557	1.86716	0.0618791	0.152438			ELF3	510.842	-0.664204	0.110395	-6.01663	1.78085e-09	3.70459e-08
ENOX1	26.8426	0.273565	0.447921	0.610744	0.541369	0.706617			ELN	142.159	-0.517049	0.172965	-2.98933	0.00279592	0.011701			ELF3-AS1	47.8044	-0.174597	0.282805	-0.617375	0.536988	0.71407
ENOX2	299.422	0.0323338	0.142916	0.226242	0.821013	0.899846			ELN-AS1	11.8085	-0.50199	0.551555	-0.910136	0.362751	0.553655			ELF4	178.061	0.279268	0.156355	1.78612	0.0740806	0.186548
ENPEP	19.0324	-1.14707	0.55598	-2.06315	0.039098	0.102466			ELOA	1314.17	0.698671	0.097227	7.18598	6.67266e-13	1.58746e-11			ELFN1	384.233	0.381943	0.134382	2.84222	0.00447999	0.0199678
ENPP1	1174.24	-0.427973	0.0918855	-4.65768	3.19794e-06	2.74439e-05			ELOA-AS1	118.31	0.263329	0.183235	1.43711	0.150687	0.300888			ELFN1-AS1	1.75502	1.32712	1.43942	0.921984	0.356537	NA
ENPP2	119.768	0.200439	0.213491	0.938868	0.347799	0.528745			ELOA2	2.43358	0.550526	1.19981	0.458843	0.646347	0.793845			ELFN2	100.738	-1.29666	0.202472	-6.40417	1.51193e-10	3.73883e-09
ENPP4	220.371	-0.0568113	0.159686	-0.355768	0.722014	0.840526			ELOB	1864.52	-0.262563	0.090418	-2.90388	0.00368566	0.0148013			ELK1	745.073	0.233337	0.101231	2.30499	0.0211674	0.0710483
ENPP5	317.943	-0.77189	0.147137	-5.24607	1.55376e-07	1.76947e-06			ELOC	877.804	0.0206865	0.120403	0.171811	0.863586	0.928258			ELK3	302.069	-0.179769	0.12629	-1.42346	0.154603	0.319077
ENPP6	6.65396	1.44199	0.952783	1.51345	0.130166	0.261602			ELOCP19	30.3227	0.416049	0.34967	1.18983	0.234112	0.411592			ELK4	1073.75	-0.346196	0.101368	-3.41524	0.000637268	0.00383201
ENPP7P1	469.805	0.470566	0.123654	3.8055	0.000141519	0.000823662			ELOCP27	2.33951	-0.49039	1.20392	-0.407327	0.683768	0.819574			ELL	322.46	0.519158	0.12759	4.06894	4.72265e-05	0.000396317
ENPP7P10	101.563	0.330584	0.237726	1.39061	0.164344	0.311264			ELOCP31	1.92821	1.55163	1.42263	1.09068	0.275415	0.460567			ELL2	776.377	-0.214036	0.0875858	-2.44373	0.0145362	0.0523738
ENPP7P12	5.64801	0.883669	1.02307	0.86374	0.387731	0.568445			ELOF1	476.166	0.360051	0.124485	2.89233	0.003824	0.0152615			ELL2P1	1.6464	-2.03712	1.58691	-1.2837	0.199246	NA
ENPP7P14	16.6995	0.664515	0.60768	1.09353	0.274162	0.449651			ELOVL1	285.837	0.168633	0.133277	1.26528	0.205771	0.37715			ELL3	139.64	0.147275	0.164058	0.897699	0.369346	0.569417
ENPP7P2	45.8623	0.0712629	0.335334	0.212514	0.831706	0.9059			ELOVL2	34.5363	1.54933	0.371993	4.16495	3.11424e-05	0.000220901			ELMO1	251.251	0.472906	0.136719	3.45896	0.000542263	0.00334149
ENPP7P4	47.7619	-0.0338451	0.331008	-0.102249	0.918559	0.954369			ELOVL3	3.47018	0.325388	1.0703	0.304015	0.761116	0.868609			ELMO1-AS1	10.6601	0.233111	0.559528	0.416621	0.676956	0.816884
ENPP7P5	12.0301	0.135373	0.64723	0.209157	0.834326	0.90772			ELOVL4	283.37	-0.5744	0.140589	-4.08566	4.3951e-05	0.000301777			ELMO2	657.326	0.0827721	0.0910399	0.909185	0.363252	0.563514
ENPP7P6	366.815	0.750354	0.136412	5.50064	3.78425e-08	4.91138e-07			ELOVL5	4210.17	-0.435233	0.0822431	-5.29203	1.20967e-07	1.3915e-06			ELMO3	196.969	-0.488008	0.148161	-3.29377	0.000988529	0.00559111
ENPP7P7	60.8556	-0.421294	0.296315	-1.42178	0.155091	0.298239			ELOVL6	2897.92	-0.125718	0.0873381	-1.43944	0.150025	0.29989			ELMOD1	19.9136	-0.34307	0.410356	-0.83603	0.403138	0.601338
ENPP7P8	69.1512	-0.187257	0.282736	-0.662303	0.507777	0.67766			ELOVL7	284.829	-0.357427	0.1339	-2.66935	0.00759981	0.0273673			ELMOD2	955.942	-0.318293	0.0899428	-3.53884	0.000401895	0.00259195
ENPP7P9	2.23911	-1.64272	1.52761	-1.07535	0.282217	NA			ELP1	1814.89	0.0417789	0.0970571	0.430457	0.666863	0.807957			ELMOD3	225.796	0.434281	0.140266	3.09613	0.00196062	0.00994031
ENSA	2996.78	0.038553	0.0722319	0.533739	0.593522	0.747542			ELP2	2845.91	-0.322128	0.0897395	-3.58959	0.000331197	0.00179972			ELN	158.548	-0.306336	0.157108	-1.94985	0.0511943	0.141105
ENTPD1	1114.71	0.0641849	0.0893761	0.718144	0.472669	0.648732			ELP3	662.124	-0.202258	0.119672	-1.6901	0.091009	0.205842			ELN-AS1	12.021	-0.432411	0.536439	-0.806078	0.420198	0.616785
ENTPD1-AS1	45.3126	-0.152492	0.348635	-0.437398	0.661823	0.799438			ELP4	414.613	-0.600256	0.142245	-4.21988	2.44432e-05	0.000177509			ELOA	1186.54	0.369745	0.0803892	4.59943	4.23641e-06	4.56842e-05
ENTPD2	53.6901	-1.74945	0.355304	-4.92381	8.48734e-07	8.2582e-06			ELP5	680.523	-0.287248	0.100446	-2.85972	0.00424009	0.0166416			ELOA-AS1	115.412	0.160578	0.18097	0.887322	0.374906	0.57495
ENTPD3	8.29206	0.735039	0.807554	0.910204	0.362715	0.543519			ELP6	636.949	-0.479699	0.103668	-4.62727	3.70521e-06	3.18527e-05			ELOA2	5.05927	2.29852	0.941415	2.44156	0.0146239	0.052605
ENTPD3-AS1	21.8433	-0.15341	0.488137	-0.314276	0.753312	0.860351			EMB	1410.39	-0.256322	0.124768	-2.05438	0.0399385	0.107661			ELOA3BP	2.08704	1.71179	1.4189	1.20642	0.227655	NA
ENTPD4	1312.6	0.1028	0.0825059	1.24598	0.212774	0.374714			EMBP1	69.6224	0.128817	0.248278	0.51884	0.603872	0.76179			ELOA3DP	5.0571	1.16746	0.839022	1.39145	0.164088	0.332387
ENTPD5	316.696	-0.0602488	0.141987	-0.424326	0.671328	0.806742			EMC1	1495.42	0.260726	0.093415	2.79105	0.00525376	0.0199954			ELOB	1586.98	-0.000404689	0.0845866	-0.00478432	0.996183	0.998333
ENTPD6	701.851	0.391698	0.10194	3.84245	0.000121813	0.000719301			EMC1-AS1	54.583	0.295239	0.28848	1.02343	0.306104	0.494847			ELOC	696.422	0.209723	0.0919292	2.28136	0.0225273	0.0747371
ENTPD7	555.936	0.524295	0.119984	4.3697	1.24416e-05	9.38393e-05			EMC10	2038.88	0.0935457	0.0810887	1.15362	0.248655	0.429191			ELOCP19	38.7794	-0.147451	0.302819	-0.486927	0.62631	0.781499
ENTPD8	5.9355	-0.4097	0.93124	-0.43995	0.659973	0.798335			EMC2	832.394	-0.452112	0.114486	-3.94905	7.84629e-05	0.000504669			ELOCP31	1.96209	0.886023	1.37577	0.64402	0.519563	NA
ENTR1	1875.67	0.207728	0.0758271	2.7395	0.00615332	0.0220933			EMC3	454.873	0.101979	0.11327	0.900317	0.367951	0.559301			ELOF1	408.779	0.6382	0.124344	5.13253	2.85873e-07	3.98024e-06
ENY2	1048.54	0.217069	0.0914318	2.37411	0.0175915	0.0530471			EMC3-AS1	482.931	0.680755	0.120728	5.63874	1.71299e-08	2.26348e-07			ELOVL1	379.202	-0.0244874	0.112435	-0.217792	0.827591	0.907995
EOGT	628.226	0.166053	0.1217	1.36444	0.172429	0.322412			EMC4	619.416	0.0523876	0.113938	0.459789	0.645668	0.793339			ELOVL2	52.7256	0.202875	0.274993	0.737744	0.46067	0.652686
EOLA1	124.451	-0.0596182	0.209611	-0.284423	0.776086	0.873291			EMC6	351.875	0.161602	0.120972	1.33587	0.181593	0.344563			ELOVL3	3.0419	1.3735	1.10542	1.24251	0.214047	NA
EOLA1-DT	7.5622	-0.513568	0.8016	-0.640678	0.521732	0.689949			EMC7	440.769	-0.0504126	0.1334	-0.377906	0.7055	0.832901			ELOVL4	304.002	-0.00973933	0.120595	-0.0807608	0.935632	0.966765
EOLA2	279.978	-0.0503562	0.147052	-0.342438	0.732022	0.846318			EMC8	707.949	0.288058	0.101933	2.82595	0.00471409	0.0182206			ELOVL5	4995.41	-0.22444	0.0619808	-3.62113	0.000293323	0.00197662
EOLA2-DT	51.1313	-0.172722	0.317662	-0.543729	0.586628	0.741654			EMC9	321.229	-0.280163	0.13295	-2.10728	0.0350931	0.096918			ELOVL6	4815	-0.392513	0.0688414	-5.70169	1.18624e-08	2.18039e-07
EOMES	5.61724	1.15564	1.01334	1.14043	0.254108	0.426545			EMD	828.523	-0.306125	0.0976712	-3.13424	0.00172301	0.00768776			ELOVL7	854.032	-0.308834	0.104967	-2.9422	0.00325886	0.0152858
EP300	5118.53	0.598478	0.0948692	6.30846	2.81831e-10	5.35176e-09			EME1	431.316	-0.257762	0.117188	-2.19957	0.0278376	0.0802063			ELP1	1712.29	0.0673535	0.0778083	0.865634	0.386691	0.586563
EP300-AS1	24.9577	0.0669123	0.47684	0.140324	0.888404	0.937266			EME2	956.533	-0.00502695	0.0921055	-0.0545782	0.956475	0.979117			ELP2	2900.27	-0.182595	0.0670951	-2.72144	0.00649987	0.0270929
EP400	4038.29	0.11881	0.0828256	1.43446	0.151441	0.293229			EMG1	924.62	0.188056	0.0933263	2.01503	0.0439011	0.116288			ELP3	626.99	-0.174269	0.095723	-1.82056	0.0686744	0.176616
EP400P1	126.102	0.235162	0.215059	1.09348	0.274184	0.449651			EMID1	83.7685	-0.964858	0.230604	-4.18405	2.86359e-05	0.000205189			ELP4	433.899	-0.180722	0.108601	-1.6641	0.0960932	0.226551
EPAS1	64.5515	-1.73644	0.294406	-5.89813	3.67655e-09	5.64591e-08			EMILIN1	76.5746	0.74237	0.227312	3.26586	0.00109133	0.00513202			ELP5	720.68	0.0192872	0.0943624	0.204395	0.838045	0.914049
EPB41	3360.02	0.169935	0.0779628	2.17969	0.0292804	0.081058			EMILIN2	295.766	1.74062	0.180367	9.6504	4.89626e-22	2.85438e-20			ELP6	550.261	-0.164465	0.101667	-1.61769	0.105729	0.242536
EPB41L1	689.112	0.139487	0.105723	1.31936	0.187047	0.341826			EMILIN3	167.451	-0.458716	0.166951	-2.74761	0.00600308	0.0223866			EMB	1311.86	-0.504162	0.0921801	-5.46932	4.51777e-08	7.51842e-07
EPB41L2	2833.34	-0.279547	0.0727893	-3.84049	0.00012279	0.000724722			EML1	592.896	0.694668	0.122565	5.66775	1.44687e-08	1.93325e-07			EMBP1	78.5112	0.5146	0.231573	2.22219	0.0262702	0.0843811
EPB41L3	348.419	-0.704899	0.150082	-4.69675	2.64333e-06	2.31751e-05			EML2	358.555	0.293515	0.12929	2.27021	0.0231951	0.0693252			EMC1	1358.22	0.0712284	0.0832325	0.855776	0.392121	0.591939
EPB41L4A	263.001	0.063258	0.151053	0.41878	0.675377	0.808984			EML2-AS1	13.5164	0.179857	0.528784	0.340134	0.733756	0.850642			EMC1-AS1	51.8737	0.0336749	0.267711	0.125789	0.899899	0.94857
EPB41L4A-AS1	561.679	-0.067431	0.124149	-0.543146	0.587029	0.74202			EML3	458.282	-0.436839	0.113957	-3.83337	0.000126399	0.000770577			EMC10	1777.07	0.0998936	0.081762	1.22176	0.221798	0.409205
EPB41L4A-DT	11.2854	-0.939032	0.66474	-1.41263	0.157764	0.302159			EML4	3596.45	0.095551	0.0830163	1.15099	0.249736	0.430596			EMC2	665.988	-0.146764	0.0918064	-1.59862	0.109905	0.249626
EPB41L4B	925.595	-0.214062	0.100998	-2.11946	0.0340512	0.0916783			EML5	188.732	-0.188717	0.158392	-1.19145	0.233475	0.410736			EMC3	425.063	0.294672	0.105805	2.78504	0.00535205	0.02309
EPB41L5	1177.57	-0.0747699	0.0869441	-0.859978	0.389801	0.570398			EML6	21.4941	-0.793117	0.46776	-1.69556	0.0899684	0.204043			EMC3-AS1	470.016	0.565758	0.103869	5.44686	5.12673e-08	8.4237e-07
EPC1	607.144	0.120427	0.106342	1.13245	0.257445	0.430901			EMP1	8.01963	-0.927168	0.705825	-1.3136	0.188982	0.354348			EMC4	608.3	-0.00354541	0.0979159	-0.0362088	0.971116	0.986211
EPC2	653.824	0.448728	0.107676	4.16739	3.08102e-05	0.000211245			EMP2	530.733	-0.354406	0.105496	-3.35942	0.000781068	0.00382496			EMC6	310.768	0.300283	0.118091	2.5428	0.0109968	0.0415098
EPCAM	2988.2	0.131261	0.0743766	1.76482	0.0775943	0.17581			EMP3	218.789	1.8196	0.198773	9.15416	5.47813e-20	2.61143e-18			EMC7	353.631	0.033516	0.111375	0.30093	0.763468	0.873127
EPCAM-DT	9.78796	-0.391883	0.720149	-0.54417	0.586325	0.74146			EMSLR	649.902	-0.214559	0.109729	-1.95535	0.0505412	0.130306			EMC8	629.605	0.198901	0.0969564	2.05144	0.0402237	0.117313
EPDR1	180.233	0.468647	0.179184	2.61545	0.00891104	0.0301061			EMSY	930.195	-0.0346108	0.0949955	-0.364342	0.715603	0.839336			EMC9	326.599	-0.021926	0.125336	-0.174937	0.861129	0.927561
EPG5	994.694	0.193598	0.0982891	1.96968	0.0488747	0.122603			EMX1	50.6086	-2.5017	0.327983	-7.62752	2.39316e-14	6.76739e-13			EMD	1115.94	-0.205657	0.0992376	-2.07237	0.0382305	0.112944
EPHA1	2553.57	-0.305726	0.0785614	-3.89156	9.96024e-05	0.000603571			EMX2	11.6214	0.0158872	0.569908	0.0278768	0.97776	0.989326			EME1	424.979	-0.067643	0.103499	-0.653559	0.513396	0.696314
EPHA1-AS1	64.844	-1.35668	0.291395	-4.65581	3.22704e-06	2.76265e-05			EMX2OS	19.8853	0.78485	0.476255	1.64796	0.0993606	0.220589			EME2	1091.3	0.0328307	0.0901339	0.364244	0.715676	0.843039
EPHA10	36.5432	0.0485142	0.37365	0.129839	0.896694	0.942156			ENAH	8372.04	0.116932	0.0796735	1.46764	0.142201	0.288777			EMG1	867.713	0.142561	0.0918757	1.55167	0.120741	0.267313
EPHA2	1316.04	0.390691	0.0851619	4.58763	4.4831e-06	3.72447e-05			ENC1	746.642	2.42736	0.132174	18.3649	2.50876e-75	1.72214e-72			EMID1	137.412	-0.854934	0.168678	-5.06843	4.01118e-07	5.46133e-06
EPHA2-AS1	8.76856	-0.272738	0.749482	-0.363902	0.715931	0.836674			ENDOD1	120.821	-0.399913	0.186022	-2.14982	0.0315698	0.0891172			EMILIN1	57.579	0.113952	0.250717	0.454506	0.649465	0.797915
EPHA3	35.659	-1.79189	0.389761	-4.5974	4.27799e-06	3.56725e-05			ENDOG	372.312	-0.310748	0.117821	-2.63745	0.00835312	0.0296617			EMILIN2	127.987	0.602439	0.182363	3.30352	0.000954803	0.00542487
EPHA4	509.493	0.362552	0.127394	2.8459	0.00442859	0.0166884			ENDOV	152.429	-0.389974	0.166548	-2.34151	0.0192062	0.0594413			EMILIN3	121.797	-0.0681186	0.181118	-0.376101	0.706842	0.837075
EPHA5	5.6097	-0.38514	0.937918	-0.410633	0.681342	0.813163			ENG	55.9786	-0.0783464	0.264824	-0.295843	0.76735	0.872243			EML1	496.569	0.271505	0.113446	2.39325	0.0167	0.0586178
EPHA6	34.7418	-1.62612	0.416942	-3.9001	9.61514e-05	0.000585241			ENGASE	386.68	-0.011269	0.126404	-0.0891513	0.928962	0.96609			EML2	418.439	0.249161	0.12392	2.01066	0.0443615	0.126549
EPHA7	395.193	-0.450512	0.130674	-3.44761	0.000565562	0.00280501			ENHO	178.914	-0.411402	0.161886	-2.54131	0.0110439	0.037558			EML2-AS1	27.9814	0.0403066	0.346094	0.116461	0.907287	0.952535
EPHA8	135.68	-0.934261	0.197749	-4.72448	2.30706e-06	2.04884e-05			ENKD1	103.646	0.176097	0.226827	0.776351	0.437542	0.625404			EML3	557.836	-0.600521	0.101419	-5.9212	3.19602e-09	6.43121e-08
EPHB1	261.525	-1.72192	0.168354	-10.2279	1.48634e-24	1.75829e-22			ENKUR	7.14539	-0.822619	0.771222	-1.06664	0.286133	0.472789			EML4	3724.39	-0.0544449	0.07402	-0.735543	0.462009	0.653906
EPHB2	541.152	-0.145485	0.122838	-1.18436	0.23627	0.404483			ENO1	39604.1	-0.363202	0.0744581	-4.87794	1.07202e-06	1.03428e-05			EML5	214.262	-0.169646	0.151231	-1.12177	0.261962	0.457263
EPHB3	71.7497	-2.43829	0.286856	-8.50005	1.89516e-17	1.0142e-15			ENO1-AS1	10.0842	0.18973	0.603494	0.314387	0.753227	0.863567			EML6	32.5322	-0.190348	0.32561	-0.58459	0.558824	0.731561
EPHB4	2948.44	0.245035	0.0844279	2.9023	0.00370431	0.0143348			ENO1P1	36.0929	0.0104941	0.321545	0.0326366	0.973964	0.987745			EMP1	12.8249	-1.32437	0.544721	-2.43129	0.0150453	0.0538299
EPHB6	283.009	-0.115209	0.1562	-0.737574	0.460774	0.638252			ENO1P2	1.93429	4.3716	1.7017	2.56896	0.0102005	0.035138			EMP2	600.533	-0.153358	0.097726	-1.56927	0.116586	0.260665
EPHX1	760.303	0.445808	0.105812	4.21323	2.51748e-05	0.000176124			ENO1P4	21.717	-0.74075	0.416917	-1.77673	0.0756122	0.178364			EMP3	117.913	1.36775	0.213752	6.39876	1.56644e-10	3.86587e-09
EPHX2	294.73	0.165148	0.143025	1.15468	0.248221	0.41909			ENO2	1467.87	-0.719683	0.0944315	-7.62122	2.51296e-14	7.09886e-13			EMSLR	499.704	0.866969	0.108514	7.98944	1.35551e-15	6.25211e-14
EPHX3	628.008	0.206818	0.111366	1.85711	0.0632956	0.150401			ENO3	274.938	-0.220053	0.152708	-1.441	0.149585	0.299218			EMSY	1223.24	0.119002	0.0877958	1.35544	0.175276	0.348205
EPHX4	9.27938	-0.543803	0.753582	-0.721625	0.470525	0.646939			ENO4	50.994	0.505848	0.275967	1.833	0.0668024	0.161509			EMX1	15.0892	-0.13006	0.505533	-0.257274	0.796968	0.89281
EPM2A	123.255	0.190096	0.216047	0.879884	0.378922	0.559483			ENOPH1	1938.57	0.0940801	0.102132	0.921161	0.356966	0.548142			EN2	2.00155	-3.42508	1.6998	-2.01499	0.0439061	NA
EPM2A-DT	183.29	0.190338	0.187538	1.01493	0.310138	0.489053			ENOSF1	1356.2	0.0115785	0.0859139	0.134769	0.892795	0.944991			ENAH	7977.53	-4.15209e-05	0.0613916	-0.00067633	0.99946	0.999785
EPM2AIP1	781.607	-0.158026	0.109759	-1.43976	0.149934	0.290948			ENOX1	11.6515	-0.545783	0.593499	-0.919603	0.35778	0.548967			ENC1	223.294	1.26465	0.156352	8.08849	6.04094e-16	2.8835e-14
EPN1	3052.31	0.030893	0.0752868	0.410338	0.681558	0.813317			ENOX2	244.004	-0.0987627	0.149228	-0.661825	0.508084	0.684273			ENDOD1	122.91	0.0244178	0.174202	0.140169	0.888527	0.94303
EPN2	909.622	0.00369381	0.0998244	0.0370031	0.970483	0.983531			ENPEP	50.1853	0.214964	0.28797	0.74648	0.455377	0.640167			ENDOG	343.723	-0.112442	0.121374	-0.926408	0.354234	0.555471
EPN2-AS1	15.78	3.51942	0.875952	4.01782	5.87383e-05	0.000377795			ENPP1	1185.79	0.163393	0.0883284	1.84984	0.0643366	0.156846			ENDOV	148.986	-0.224509	0.162344	-1.38292	0.166691	0.336055
EPN3	91.5157	-0.399704	0.249996	-1.59884	0.109856	0.230351			ENPP2	134.869	-0.807993	0.20028	-4.03432	5.47601e-05	0.000366732			ENG	52.0395	-0.295047	0.25827	-1.1424	0.253287	0.447106
EPO	9.66503	0.231601	0.738244	0.313718	0.753735	0.860474			ENPP3	2.03765	-0.557781	1.33722	-0.417119	0.676591	0.814425			ENGASE	537.652	0.151907	0.101374	1.49848	0.134008	0.288263
EPOP	78.57	-0.14749	0.264112	-0.558437	0.576546	0.734277			ENPP4	243.619	-0.244941	0.143018	-1.71266	0.0867746	0.198687			ENHO	180.161	0.0709662	0.162502	0.436709	0.662323	0.806935
EPOR	259.639	-1.02192	0.154483	-6.61506	3.71395e-11	8.20953e-10			ENPP5	325.699	-0.880947	0.144366	-6.10219	1.04623e-09	1.65195e-08			ENKD1	119.55	0.25627	0.173824	1.47431	0.140399	0.298338
EPPIN	8.43256	-0.216627	0.767892	-0.282106	0.777862	0.874454			ENPP6	9.91096	-0.520561	0.60145	-0.86551	0.386759	0.577672			ENKUR	8.33887	-0.225161	0.626863	-0.359186	0.719456	0.845711
EPPIN-WFDC6	5.23938	-0.338522	0.978757	-0.345869	0.729441	0.845033			ENPP7P1	650.154	0.812296	0.123313	6.58724	4.48069e-11	8.57013e-10			ENO1	35118.4	-0.347352	0.0623902	-5.56741	2.58556e-08	4.49733e-07
EPPK1	666.344	0.784386	0.130097	6.02922	1.6475e-09	2.70587e-08			ENPP7P10	80.0681	0.532528	0.233778	2.27792	0.0227311	0.0682207			ENO1-AS1	8.56651	-0.644803	0.639013	-1.00906	0.312945	0.514199
EPRS1	6142.91	-0.102532	0.0666455	-1.53848	0.123932	0.25246			ENPP7P12	6.01625	1.8273	0.841825	2.17065	0.0299578	0.0852327			ENO1P1	31.7681	-0.39916	0.326317	-1.22323	0.221243	0.408702
EPS15	1414.48	-0.238271	0.0878061	-2.71361	0.00665545	0.0235542			ENPP7P14	10.9834	-0.605831	0.57715	-1.04969	0.293858	0.481545			ENO1P4	19.9345	-0.157314	0.41725	-0.377027	0.706153	0.836462
EPS15L1	773.629	0.30231	0.102901	2.93787	0.00330472	0.0130001			ENPP7P2	40.9436	0.161459	0.306964	0.525988	0.598896	0.758195			ENO2	1591.79	-0.704477	0.0737979	-9.54602	1.34772e-21	1.12143e-19
EPS8	119.506	0.0546592	0.214325	0.255029	0.7987	0.886837			ENPP7P4	61.5358	-0.565857	0.246511	-2.29546	0.0217065	0.0656914			ENO3	758.739	-0.071958	0.0928728	-0.774801	0.438457	0.634501
EPS8L1	375.163	-0.393562	0.13394	-2.93834	0.00329971	0.0129866			ENPP7P5	15.4266	1.02366	0.52107	1.96454	0.0494681	0.128027			ENO4	47.5116	0.0741299	0.273445	0.271096	0.786317	0.88707
EPS8L2	707.322	0.0465855	0.110491	0.421624	0.6733	0.807827			ENPP7P6	536.548	1.10869	0.126041	8.79623	1.41485e-18	5.86519e-17			ENOPH1	1670.68	0.152669	0.0733776	2.08059	0.0374713	0.111208
EPSTI1	20.5566	-1.0115	0.509961	-1.98349	0.0473124	0.119582			ENPP7P7	57.0669	-1.05277	0.276589	-3.80625	0.000141088	0.000847333			ENOSF1	1322.92	0.204328	0.0913166	2.23758	0.0252485	0.0817497
EPX	5.25502	-1.03568	0.989128	-1.04706	0.295071	0.472466			ENPP7P8	109.211	-0.0484244	0.190637	-0.254014	0.799485	0.891536			ENOX1	17.9058	-0.00323486	0.460392	-0.00702632	0.994394	0.997679
EQTN	8.37936	-3.92171	1.01292	-3.8717	0.000108077	0.000648724			ENSA	2835.62	0.277466	0.0774048	3.58461	0.000337583	0.00182935			ENOX2	315.228	-0.0557226	0.12417	-0.448759	0.653606	0.800858
ERAL1	1431.04	0.0867044	0.0832302	1.04174	0.297531	0.474866			ENSAP2	2.77244	0.14786	1.10889	0.133341	0.893923	0.945769			ENPEP	45.4714	-0.319409	0.284467	-1.12283	0.261508	0.457029
ERAP1	520.84	-0.351761	0.115207	-3.05328	0.00226351	0.00942758			ENTPD1	1067.82	0.254931	0.0881566	2.8918	0.00383046	0.0152806			ENPP1	1022.85	-0.0967542	0.0865383	-1.11805	0.263545	0.45897
ERAS	3.80628	-1.74883	1.19854	-1.45913	0.14453	0.282927			ENTPD1-AS1	43.1921	0.194256	0.291395	0.66664	0.505002	0.681685			ENPP2	240.597	-0.289478	0.140838	-2.0554	0.0398405	0.116485
ERBB2	10678.3	0.906326	0.185375	4.88914	1.01277e-06	9.68658e-06			ENTPD2	34.4648	-0.18224	0.33197	-0.548966	0.583029	0.746574			ENPP3	1.63896	-0.603147	1.5129	-0.39867	0.690136	NA
ERBB3	1162.45	0.189974	0.0935349	2.03105	0.04225	0.109255			ENTPD3	5.67387	-0.605746	0.861998	-0.702724	0.482228	0.663577			ENPP4	214.343	0.0993942	0.142664	0.696703	0.485989	0.674551
ERBB4	13.3502	-1.89604	0.672636	-2.81882	0.00482004	0.0179555			ENTPD3-AS1	36.0377	-0.302225	0.318744	-0.948173	0.343042	0.533456			ENPP5	291.886	-0.521954	0.134025	-3.89444	9.84272e-05	0.000754253
ERBIN	1279.98	0.181116	0.0883932	2.04898	0.0404642	0.105354			ENTPD4	1252.55	0.334028	0.0863211	3.8696	0.000109016	0.000678459			ENPP6	5.80298	0.969514	0.875993	1.10676	0.268398	0.463807
ERC1	964.221	0.15045	0.0982304	1.53161	0.125619	0.254741			ENTPD5	360.8	-0.216466	0.126591	-1.70996	0.0872724	0.199494			ENPP7P1	476.583	0.261406	0.128733	2.03062	0.042294	0.121936
ERC2	211.025	-0.121462	0.167318	-0.72593	0.467881	0.644789			ENTPD6	685.132	0.272625	0.101458	2.68707	0.00720822	0.0262115			ENPP7P10	109.655	0.0635851	0.195342	0.325507	0.744797	0.860524
ERCC1	697.443	0.101426	0.103065	0.984097	0.325068	0.505312			ENTPD7	461.545	0.343005	0.109692	3.12698	0.00176615	0.00785596			ENPP7P12	2.78307	0.386577	1.15075	0.335937	0.736919	NA
ERCC2	2214.08	-0.0754739	0.0772882	-0.976526	0.328804	0.508816			ENTPD8	4.05345	-1.36579	0.98418	-1.38774	0.165216	0.321898			ENPP7P14	19.9953	0.154082	0.4172	0.369325	0.711885	0.840885
ERCC3	1228.47	0.313648	0.0919059	3.41271	0.000643196	0.00313966			ENTR1	1803.9	0.38705	0.0868471	4.45669	8.32356e-06	6.70033e-05			ENPP7P2	30.4101	0.505168	0.340801	1.48229	0.138262	0.29522
ERCC4	269.419	-0.0765173	0.14766	-0.518201	0.604318	0.755645			ENY2	1061.87	-0.117004	0.089684	-1.30462	0.192022	0.35853			ENPP7P4	73.2213	-0.363636	0.232955	-1.56097	0.118531	0.263621
ERCC5	276.725	0.399201	0.152927	2.6104	0.00904359	0.0304998			EOGT	812.683	1.67047	0.100557	16.6122	5.68309e-62	2.32905e-59			ENPP7P5	13.6723	-0.313038	0.498019	-0.628565	0.529634	0.707961
ERCC6	386.546	0.0823888	0.131622	0.625952	0.531347	0.698183			EOLA1	144.282	-0.15356	0.170843	-0.898837	0.368739	0.559915			ENPP7P6	359.226	0.341756	0.124458	2.74595	0.00603358	0.0255163
ERCC6L	1027.62	0.125281	0.0916272	1.36729	0.171534	0.321517			EOLA1-DT	13.3453	-0.894156	0.519939	-1.71973	0.0854808	0.196527			ENPP7P7	104.598	-0.434257	0.200987	-2.16062	0.0307244	0.0951277
ERCC6L2	911.997	0.0630618	0.097452	0.647107	0.517563	0.686345			EOLA2	301.682	0.242116	0.129779	1.8656	0.0620968	0.152837			ENPP7P8	83.8372	0.708936	0.207507	3.41645	0.000634434	0.00381772
ERCC6L2-AS1	62.043	0.215967	0.298342	0.72389	0.469133	0.645752			EOLA2-DT	52.4065	-0.236795	0.268624	-0.881511	0.378041	0.56937			ENSA	2753.99	0.358046	0.0872945	4.10159	4.10326e-05	0.000349217
ERCC8	390.195	-0.111711	0.138495	-0.806606	0.419894	0.599495			EOMES	354.179	4.77706	0.493427	9.68141	3.61709e-22	2.12218e-20			ENSAP2	4.15067	1.06777	0.981747	1.08762	0.276761	0.473377
ERCC8-AS1	38.9683	0.373623	0.366438	1.01961	0.307915	0.486601			EP300	4218.2	0.511984	0.115258	4.44207	8.90968e-06	7.11168e-05			ENTPD1	859.919	0.360348	0.0885235	4.07064	4.68832e-05	0.000393704
ERF	989.461	0.542473	0.105755	5.12955	2.90442e-07	3.12756e-06			EP300-AS1	11.7861	-0.0775339	0.62127	-0.124799	0.900683	0.949948			ENTPD1-AS1	31.2493	0.00749372	0.334056	0.0224325	0.982103	0.991767
ERFE	22.5905	-1.34218	0.486588	-2.75835	0.0058094	0.0210542			EP400	3585.71	0.154967	0.111622	1.38832	0.165041	0.321647			ENTPD2	40.1525	0.414605	0.309742	1.33855	0.180717	0.355828
ERFL	3.61752	-1.883	1.29144	-1.45806	0.144823	0.283417			EP400P1	114.941	0.381681	0.207607	1.83848	0.0659913	0.159928			ENTPD3	10.1533	-1.44903	0.608784	-2.3802	0.0173034	0.0602929
ERG	80.6676	-0.902757	0.259978	-3.47244	0.000515746	0.00258944			EPAS1	32.7448	0.61734	0.344963	1.78958	0.0735207	0.174374			ENTPD3-AS1	33.1755	-0.0823399	0.328318	-0.250793	0.801974	0.894877
ERG28	1337.24	0.109816	0.0873374	1.25738	0.208617	0.369659			EPB41	2433.85	-0.10064	0.0882507	-1.14039	0.254124	0.435374			ENTPD4	1256.25	0.079561	0.0798014	0.996988	0.31877	0.520541
ERGIC1	2229.81	-0.308798	0.0809563	-3.81438	0.000136527	0.000797425			EPB41L1	504.33	0.303983	0.119689	2.53978	0.0110922	0.0376616			ENTPD5	338.906	0.179328	0.124413	1.44139	0.149474	0.31197
ERGIC2	719.393	-0.179965	0.119954	-1.50028	0.133541	0.26697			EPB41L2	3034.72	0.489882	0.0884204	5.54037	3.01828e-08	3.82621e-07			ENTPD6	722.289	0.295415	0.0936181	3.15554	0.00160203	0.00840785
ERGIC3	1973.23	0.0630213	0.0757123	0.83238	0.405195	0.585644			EPB41L3	505.837	0.00189504	0.108587	0.0174518	0.986076	0.992765			ENTPD7	411.19	0.23249	0.109189	2.12925	0.0332336	0.101242
ERH	2062.52	-1.20119	0.0815759	-14.7248	4.46493e-49	2.29981e-46			EPB41L4A	198.174	0.660564	0.161275	4.09589	4.20543e-05	0.000289914			ENTPD8	4.51624	-2.18652	0.997677	-2.19161	0.0284073	0.0895409
ERI1	644.403	0.235574	0.111148	2.11946	0.0340512	0.0916783			EPB41L4A-AS1	587.506	-0.247043	0.133923	-1.84467	0.0650859	0.158251			ENTR1	1386.1	0.414163	0.076051	5.44585	5.15577e-08	8.46396e-07
ERI2	315.95	0.411469	0.15566	2.64338	0.00820832	0.0281084			EPB41L4A-DT	10.2223	-0.0950005	0.614739	-0.154538	0.877186	0.935624			ENY2	647.348	0.326612	0.112868	2.89376	0.00380656	0.0174105
ERI3	1473.31	-0.00219117	0.0825095	-0.0265565	0.978813	0.988175			EPB41L4B	633.307	-0.111818	0.121147	-0.922989	0.356013	0.546998			EOGT	324.293	0.861323	0.120153	7.16856	7.57935e-13	2.54331e-11
ERI3-IT1	35.6769	0.128334	0.405254	0.316676	0.751489	0.859077			EPB41L5	1516.47	-0.644217	0.088158	-7.30752	2.72109e-13	6.79853e-12			EOLA1	115.359	0.411849	0.184171	2.23623	0.0253367	0.0819384
ERICD	62.3133	0.733766	0.302399	2.42648	0.015246	0.0471606			EPC1	555.715	-0.00837824	0.112805	-0.074272	0.940794	0.972094			EOLA1-DT	13.0908	-0.4624	0.516832	-0.894682	0.370957	0.571113
ERICH1	799.753	-0.115475	0.102046	-1.13159	0.257806	0.431288			EPC2	604.07	0.0665974	0.10464	0.636442	0.524489	0.69842			EOLA2	292.416	0.455468	0.121487	3.7491	0.000177473	0.00126848
ERICH2	115.969	-1.11549	0.213211	-5.23189	1.67785e-07	1.89681e-06			EPCAM	3074.76	-0.375451	0.0804159	-4.66886	3.02868e-06	2.65947e-05			EOLA2-DT	93.7296	-0.0604505	0.208013	-0.290609	0.771351	0.878293
ERICH2-DT	2.93847	-1.15416	1.40086	-0.823898	0.409997	NA			EPCAM-DT	11.0712	-0.307183	0.643217	-0.477573	0.632954	0.784			EOMES	3.48239	1.54443	1.10856	1.39318	0.163565	0.331655
ERICH5	25.865	0.290838	0.456545	0.637042	0.524097	0.69193			EPDR1	199.382	0.302972	0.156964	1.9302	0.0535817	0.136277			EP300	4670.35	0.235606	0.0623142	3.78094	0.000156238	0.00113147
ERICH6	4.18475	0.244834	1.10342	0.221887	0.824402	0.901721			EPG5	1057.3	0.0474983	0.10014	0.474316	0.635274	0.785879			EP300-AS1	20.2654	-0.301714	0.424338	-0.711023	0.47707	0.666787
ERICH6-AS1	8.70386	1.20897	0.81721	1.47938	0.139038	0.275271			EPHA1	1578.44	0.389737	0.0871655	4.47123	7.77702e-06	6.29173e-05			EP400	3523.42	0.10405	0.0653167	1.593	0.11116	0.251642
ERLEC1	612.638	-0.541388	0.114436	-4.73092	2.23506e-06	1.99062e-05			EPHA1-AS1	44.9336	-0.357059	0.288536	-1.23749	0.215906	0.389491			EP400P1	121.443	0.292995	0.180017	1.6276	0.10361	0.238853
ERLEC1P1	1269.41	0.440428	0.0875571	5.03018	4.90031e-07	5.01886e-06			EPHA10	8.67169	-0.652079	0.66324	-0.983172	0.325523	0.515616			EPAS1	44.6536	0.0726279	0.281547	0.25796	0.796437	0.892422
ERLIN1	1062.25	-0.372541	0.0980942	-3.79778	0.000145996	0.000845316			EPHA2	2080.36	1.88163	0.101864	18.472	3.46972e-76	2.44286e-73			EPB41	3244.24	-0.27147	0.0691783	-3.92421	8.7016e-05	0.000675876
ERLIN2	1701.84	0.287776	0.0794669	3.62134	0.000293083	0.00157252			EPHA2-AS1	14.0142	1.75007	0.566416	3.08973	0.00200339	0.00877899			EPB41L1	697.877	0.128015	0.0903343	1.41713	0.156446	0.321266
ERLNC1	32.5426	-0.95553	0.411694	-2.32097	0.0202883	0.0598221			EPHA3	19.5638	-2.82929	0.537917	-5.25972	1.44276e-07	1.63902e-06			EPB41L2	2233.93	0.154137	0.0765467	2.01364	0.0440474	0.125886
ERMAP	185.539	0.10843	0.17782	0.609774	0.542012	0.707161			EPHA4	371.187	-0.157392	0.118269	-1.3308	0.183254	0.346733			EPB41L3	544.219	-0.309239	0.106107	-2.9144	0.00356377	0.0164546
ERMARD	123.096	-0.0455397	0.207411	-0.219563	0.826212	0.902822			EPHA5	4.33358	-1.4891	0.930322	-1.60063	0.109459	0.237459			EPB41L4A	286.71	0.295736	0.127017	2.32832	0.0198949	0.0675318
ERMN	8.89765	1.23854	0.851002	1.45539	0.145561	0.284539			EPHA5-AS1	1.77346	0.808371	1.4295	0.565492	0.571739	0.737691			EPB41L4A-AS1	476.467	0.0106787	0.118521	0.0900989	0.928209	0.963007
ERMP1	955.294	-0.802078	0.0951113	-8.43304	3.36802e-17	1.73843e-15			EPHA6	51.3896	-1.21012	0.279266	-4.33321	1.46954e-05	0.000112054			EPB41L4A-DT	11.1164	0.296577	0.549833	0.539395	0.589614	0.754439
ERN1	135.647	0.0885156	0.206294	0.429075	0.667869	0.803914			EPHA7	320.46	0.580774	0.134524	4.31725	1.57985e-05	0.000119965			EPB41L4B	1054.52	-0.109968	0.0882144	-1.2466	0.212546	0.397231
ERN2	44.2732	-0.6694	0.34182	-1.95834	0.0501902	0.125217			EPHA8	86.1848	-0.79128	0.222492	-3.55644	0.000375908	0.00200811			EPB41L5	1195.35	-0.168353	0.0830027	-2.02828	0.0425316	0.122464
ERO1A	1521.79	-0.953138	0.0969448	-9.83176	8.21677e-23	7.99809e-21			EPHB1	173.546	-0.65632	0.181878	-3.60856	0.000307897	0.00169085			EPC1	522.1	-0.0495007	0.100587	-0.492119	0.622635	0.778736
ERO1B	161.299	-0.411752	0.193832	-2.12428	0.0336468	0.090797			EPHB2	266.732	-0.399757	0.142088	-2.81345	0.0049013	0.0188593			EPC2	543.946	-0.0236896	0.0972335	-0.243636	0.807513	0.89829
ERP29	1422.34	0.163406	0.089566	1.82442	0.0680887	0.159009			EPHB3	46.0175	-0.372863	0.28308	-1.31716	0.187784	0.352993			EPCAM	2658.23	0.0199905	0.0767942	0.260313	0.794622	0.891344
ERP29P1	4.06035	0.196412	1.14503	0.171535	0.863804	0.924571			EPHB4	2569.48	0.41066	0.0890114	4.61356	3.95829e-06	3.38482e-05			EPCAM-DT	9.36176	-0.723695	0.594392	-1.21754	0.223399	0.410959
ERP44	964.221	-0.168149	0.0972144	-1.72968	0.0836881	0.186353			EPHB6	120.368	0.0814392	0.199448	0.408322	0.683037	0.818952			EPDR1	142.05	0.493042	0.17466	2.82286	0.00475975	0.0210094
ERRFI1	1391.06	0.291194	0.0902673	3.22591	0.00125575	0.00565521			EPHX1	805.051	0.959533	0.103641	9.2582	2.07905e-20	1.02123e-18			EPG5	1168.15	-0.0588271	0.0838898	-0.701243	0.483151	0.67228
ERV3-1	339.408	0.65401	0.146559	4.46243	8.10372e-06	6.37671e-05			EPHX2	230.082	-0.283874	0.142206	-1.99622	0.0459099	0.120527			EPHA1	1780.1	0.131926	0.0904778	1.4581	0.144812	0.304954
ERV3-1-ZNF117	431.672	0.376194	0.127234	2.95671	0.00310938	0.0123715			EPHX3	513.911	0.286611	0.117643	2.43628	0.014839	0.0479522			EPHA1-AS1	51.2762	-1.05926	0.273994	-3.86601	0.000110632	0.00083765
ERVH48-1	274.142	0.586135	0.356149	1.64576	0.0998142	0.214256			EPHX4	9.28137	0.589659	0.664237	0.887724	0.374689	0.565877			EPHA10	12.3369	-0.194117	0.523733	-0.370641	0.710905	0.840216
ERVK13-1	56.1327	1.04322	0.328888	3.17195	0.00151417	0.00665416			EPM2A	137.718	-0.743865	0.193295	-3.84833	0.000118924	0.000731337			EPHA2	1377.98	1.48819	0.0896457	16.6008	6.8787e-62	4.84064e-59
ERVK3-1	235.447	0.758558	0.160961	4.71268	2.44485e-06	2.16035e-05			EPM2A-DT	162.363	0.0118699	0.164169	0.0723026	0.942361	0.973014			EPHA2-AS1	10.3082	0.678276	0.621867	1.09071	0.275401	0.472231
ERVMER34-1	902.802	-0.337092	0.0937599	-3.59527	0.00032405	0.0017189			EPM2AIP1	794.083	-0.150179	0.104925	-1.4313	0.152343	0.303427			EPHA3	6.66959	-1.45593	0.76401	-1.90564	0.0566969	0.1524
ERVV-2	2.90779	0.211558	1.34336	0.157484	0.874863	NA			EPN1	2683.65	0.192995	0.105346	1.83201	0.0669499	0.161808			EPHA4	141.921	-0.521576	0.170759	-3.05445	0.00225473	0.0111873
ERVW-1	8.0452	-0.356017	0.776655	-0.458398	0.646666	0.787983			EPN2	892.788	0.325952	0.0953592	3.41815	0.00063048	0.00317239			EPHA6	42.3905	-0.424524	0.291627	-1.45571	0.145474	0.305797
ESAM-AS1	2.45125	0.892982	1.46779	0.608385	0.542932	NA			EPN2-AS1	10.8796	2.58748	0.69316	3.73288	0.000189301	0.00110357			EPHA7	223.834	-0.28214	0.136365	-2.06901	0.0385456	0.113684
ESCO1	1557.52	-0.110007	0.0942239	-1.1675	0.243007	0.412333			EPN3	45.3115	-1.05923	0.294405	-3.59786	0.000320842	0.00175247			EPHA8	129.882	-0.810905	0.195489	-4.1481	3.35252e-05	0.000291467
ESCO2	660.91	0.453811	0.106896	4.24537	2.18237e-05	0.000155138			EPO	3.42963	-1.04861	1.03692	-1.01127	0.311885	0.501401			EPHB1	187.129	-0.932651	0.15433	-6.04323	1.51056e-09	3.17991e-08
ESD	1090.79	-0.282011	0.0954149	-2.95563	0.00312029	0.0124009			EPOP	58.3623	-0.126808	0.265182	-0.47819	0.632515	0.783771			EPHB2	542.99	-0.503132	0.123104	-4.08705	4.36893e-05	0.000368895
ESF1	1386.93	0.265779	0.0948052	2.80342	0.00505641	0.0187148			EPOR	224.938	-1.036	0.150935	-6.86389	6.70084e-12	1.43407e-10			EPHB3	180.016	-0.105413	0.147858	-0.712938	0.475884	0.66579
ESPL1	1741.86	0.54652	0.100297	5.449	5.06546e-08	6.39929e-07			EPPIN	4.0473	-0.623525	0.937086	-0.665387	0.505803	0.682172			EPHB4	2784.75	0.242336	0.0855483	2.83274	0.00461514	0.0204872
ESPN	244.339	-1.72807	0.175409	-9.85168	6.74101e-23	6.64003e-21			EPPIN-WFDC6	2.23637	-0.0234056	1.40799	-0.0166234	0.986737	0.993103			EPHB6	185.527	-0.338134	0.156015	-2.16731	0.0302109	0.09407
ESPNL	54.4499	0.260809	0.31268	0.834109	0.40422	0.584714			EPPK1	646.751	1.1283	0.133094	8.47751	2.30066e-17	8.54824e-16			EPHX1	1047.1	0.438099	0.0881292	4.9711	6.65742e-07	8.58943e-06
ESPNP	12.9019	-0.697074	0.635116	-1.09755	0.272399	0.447703			EPRS1	6929.66	-0.0157838	0.0768139	-0.205481	0.837196	0.914316			EPHX2	288.891	0.031156	0.123185	0.252921	0.800329	0.89399
ESR1	5.97284	1.26866	1.09675	1.15675	0.247375	0.417994			EPS15	1628.63	0.152227	0.0994176	1.53119	0.125722	0.263256			EPHX3	412.435	0.0557208	0.114531	0.486511	0.626605	0.781669
ESR2	42.4792	-0.238147	0.352116	-0.67633	0.498831	0.67035			EPS15-AS1	1.96686	4.39032	1.66634	2.63471	0.00842086	0.0298502			EPHX4	6.84288	-0.89679	0.698474	-1.28393	0.199167	0.379704
ESRG	25335.8	-0.398315	0.0684072	-5.82271	5.79019e-09	8.61871e-08			EPS15L1	715.272	0.177298	0.105999	1.67264	0.0943986	0.211747			EPM2A	130.754	-0.251868	0.177498	-1.41899	0.155901	0.320548
ESRP1	3519.58	-0.217548	0.0711802	-3.0563	0.00224087	0.00935868			EPS8	139.004	0.0994369	0.176193	0.564364	0.572507	0.738404			EPM2A-DT	163.019	-0.255316	0.167502	-1.52426	0.127445	0.278327
ESRP2	918.007	0.159791	0.108478	1.47302	0.140746	0.277674			EPS8L1	311.587	-0.116202	0.134941	-0.861135	0.389164	0.579665			EPM2AIP1	939.779	-0.0530152	0.0918852	-0.576972	0.563958	0.735364
ESRRA	755.904	-0.166024	0.105756	-1.56988	0.116444	0.240906			EPS8L2	797.12	0.566159	0.118078	4.79477	1.62864e-06	1.5147e-05			EPN1	2767.78	0.220906	0.0894188	2.47047	0.0134936	0.0492659
ESRRB	35.8304	-1.25628	0.385066	-3.26251	0.00110431	0.00504916			EPSTI1	28.574	-0.449881	0.360064	-1.24945	0.211501	0.384393			EPN2	978.275	0.206332	0.0837483	2.46372	0.0137504	0.0500624
ESRRG	56.2227	-0.830751	0.309535	-2.68387	0.00727756	0.0253602			EPX	4.09877	-1.12453	1.01425	-1.10873	0.267545	0.451466			EPN2-AS1	8.36102	1.30113	0.655027	1.98637	0.0469922	0.132186
ESS2	312.81	0.711219	0.164697	4.31835	1.57202e-05	0.000115847			EQTN	6.45043	-1.40476	0.771319	-1.82124	0.0685704	0.16497			EPN3	116.203	0.171803	0.20653	0.831854	0.405491	0.603601
ESYT1	2349.8	0.378291	0.0748072	5.05688	4.26162e-07	4.42893e-06			ERAL1	1316.13	0.0148181	0.0853165	0.173684	0.862114	0.927474			EPO	8.49599	0.23912	0.621668	0.384643	0.700502	0.832892
ESYT2	2046.65	-0.991458	0.0760634	-13.0346	7.77476e-39	2.40279e-36			ERAP1	561.262	-0.480406	0.11461	-4.19168	2.76897e-05	0.000198928			EPOP	137.223	-0.130957	0.179092	-0.73123	0.464639	0.656459
ESYT3	164.042	-0.0946576	0.188555	-0.502017	0.615656	0.764898			ERAP2	1.95671	0.934356	1.33388	0.700481	0.483627	0.664661			EPOR	283.16	-0.651142	0.128702	-5.05928	4.20839e-07	5.69208e-06
ETAA1	865.671	-0.53169	0.132848	-4.00224	6.27457e-05	0.000400859			ERAS	2.76987	-1.71792	1.26592	-1.35705	0.174764	0.33529			EPPIN	2.84691	0.788296	1.17418	0.671358	0.501992	NA
ETF1	4934.28	0.204033	0.0683906	2.98335	0.00285114	0.0114976			ERBB2	4052.24	0.0770583	0.0937543	0.821917	0.411124	0.600908			EPPK1	693.992	1.03143	0.100971	10.2152	1.69556e-24	1.79234e-22
ETF1P2	4.94258	-0.51473	1.01607	-0.506587	0.612444	0.762211			ERBB3	1143.77	-0.212047	0.100439	-2.11121	0.0347544	0.096189			EPRS1	6742.16	0.0411645	0.0658041	0.625561	0.531603	0.709245
ETFA	1080.75	-0.225218	0.0917823	-2.45383	0.0141344	0.0442914			ERBB4	29.5122	-1.32775	0.381905	-3.47666	0.000507706	0.00261599			EPS15	2067.56	-0.265216	0.0796461	-3.32994	0.00086866	0.0050047
ETFB	272.006	-0.0639319	0.146187	-0.43733	0.661872	0.799459			ERBIN	1157.74	0.172551	0.101389	1.70187	0.0887793	0.202107			EPS15-AS1	3.42208	0.0320032	1.04467	0.0306348	0.975561	0.988159
ETFBKMT	80.7866	-0.506761	0.262596	-1.92981	0.0536301	0.13207			ERC1	974.601	-0.0798639	0.126997	-0.628865	0.529438	0.702421			EPS15L1	710.875	0.20549	0.0936174	2.19499	0.028164	0.0890563
ETFDH	307.165	-0.157021	0.141157	-1.11239	0.265972	0.440656			ERC2	172.731	0.254523	0.172686	1.47391	0.140506	0.286182			EPS8	119.55	0.367039	0.178333	2.05817	0.0395737	0.115925
ETFRF1	84.7417	-0.273408	0.260318	-1.05029	0.293586	0.471003			ERCC1	677.297	0.126928	0.0978639	1.29699	0.194636	0.361787			EPS8L1	407.942	0.140575	0.117778	1.19356	0.232651	0.422238
ETHE1	117.906	-0.692584	0.228172	-3.03536	0.00240251	0.00992972			ERCC2	1825.56	-0.202767	0.0837141	-2.42214	0.0154296	0.0494531			EPS8L2	1105.05	0.828458	0.109594	7.55936	4.05051e-14	1.60135e-12
ETNK1	2242.21	-0.169595	0.0788429	-2.15105	0.0314723	0.0858852			ERCC3	1169.57	0.295784	0.0879506	3.36307	0.000770799	0.00377804			EPSTI1	16.6623	-0.689685	0.45544	-1.51433	0.129943	0.282305
ETNK2	298.25	-0.649961	0.143026	-4.54435	5.51062e-06	4.49949e-05			ERCC4	317.695	-0.277881	0.130231	-2.13375	0.0328636	0.0920879			EPX	10.7366	-0.845355	0.569842	-1.48349	0.137944	0.294716
ETNPPL	37.2415	0.200295	0.376553	0.531916	0.594784	0.748597			ERCC5	263.479	0.512929	0.132837	3.86133	0.000112771	0.000698504			EQTN	10.4794	-0.877125	0.57958	-1.51338	0.130183	0.282702
ETS1	918.279	0.0156784	0.0938101	0.167129	0.867269	0.926307			ERCC6	394.138	-0.134365	0.121648	-1.10454	0.269357	0.453604			ERAL1	1115.29	0.196259	0.0863716	2.27227	0.0230703	0.0761078
ETS2	1194.51	0.497107	0.0964822	5.15233	2.57276e-07	2.80215e-06			ERCC6L	924.985	-0.0552072	0.106239	-0.51965	0.603308	0.761556			ERAP1	802.937	-0.543208	0.0964243	-5.63351	1.76574e-08	3.14919e-07
ETV1	2255.15	-0.163858	0.0772621	-2.12081	0.033938	0.0914531			ERCC6L2	863.613	0.126506	0.0988839	1.27934	0.200778	0.37047			ERAP2	7.95803	-1.65336	0.702647	-2.35304	0.0186204	0.0640353
ETV2	20.6261	-0.692141	0.529617	-1.30687	0.191256	0.347386			ERCC6L2-AS1	66.8496	-0.752956	0.24264	-3.10319	0.00191447	0.00842697			ERAS	2.8812	-0.285409	1.09905	-0.259688	0.795104	NA
ETV3	705.472	0.177333	0.102052	1.73766	0.08227	0.18386			ERCC8	397.293	-0.189703	0.131796	-1.43937	0.150046	0.29989			ERBB2	5198.14	-0.142786	0.0715425	-1.99583	0.0459526	0.130004
ETV3L	7.63851	-0.817279	0.84143	-0.971298	0.3314	0.511708			ERCC8-AS1	41.5846	0.335192	0.29843	1.12318	0.261359	0.444359			ERBB3	2667.26	-0.422729	0.070559	-5.99113	2.08384e-09	4.3094e-08
ETV4	2318.12	-0.202069	0.0753024	-2.68343	0.00728714	0.025383			ERF	776.609	0.373098	0.104627	3.56597	0.000362506	0.00194681			ERBB4	31.819	-1.44207	0.349164	-4.13006	3.62665e-05	0.000313309
ETV5	1372.65	-0.465086	0.0834767	-5.57144	2.52639e-08	3.39286e-07			ERFE	11.5272	-0.916067	0.586818	-1.56107	0.118506	0.252204			ERBIN	1152.97	-0.149057	0.0947748	-1.57275	0.115777	0.259235
ETV6	572.101	-0.132019	0.112394	-1.17461	0.24015	0.409284			ERFL	8.55627	-1.20145	0.672414	-1.78676	0.0739755	0.175256			ERC1	978.407	-0.190862	0.0875284	-2.18057	0.0292151	0.0915941
ETV7	15.375	-0.561372	0.572557	-0.980463	0.326857	0.50685			ERG	8.89904	-0.915393	0.640551	-1.42907	0.152984	0.304327			ERC2	149.056	0.196147	0.163092	1.20267	0.229102	0.418108
EVA1A	31.2772	-0.573124	0.406236	-1.41082	0.158299	0.302947			ERG28	1225.24	-0.184095	0.0968029	-1.90175	0.057204	0.143453			ERCC1	716.026	-0.0690521	0.106613	-0.647689	0.517186	0.698946
EVA1B	92.5637	-1.03688	0.245955	-4.21573	2.48969e-05	0.000174328			ERGIC1	2029.59	-0.338272	0.0837449	-4.03932	5.36068e-05	0.000359974			ERCC2	2259.39	-0.227521	0.0684441	-3.32419	0.000886748	0.00509343
EVA1C	32.7498	0.0474974	0.394492	0.120402	0.904165	0.946426			ERGIC2	755.969	-0.26338	0.118864	-2.21581	0.0267044	0.0776446			ERCC3	1028.38	0.101773	0.0791492	1.28583	0.198501	0.379145
EVA1CP2	9.20383	-2.27624	0.816301	-2.78848	0.00529559	0.0194776			ERGIC3	2059.34	-0.0839148	0.0878667	-0.955024	0.339565	0.529971			ERCC4	275.002	0.0500056	0.12564	0.398009	0.690624	0.826012
EVC	1667.85	0.158391	0.0834702	1.89758	0.0577518	0.139917			ERH	1868.98	-1.97256	0.13378	-14.7448	3.32449e-49	7.48227e-47			ERCC5	283.842	0.509241	0.122783	4.14747	3.36163e-05	0.000292027
EVC2	192.471	0.761196	0.183424	4.14993	3.3257e-05	0.000226577			ERI1	723.453	0.280444	0.112202	2.49945	0.0124386	0.0414573			ERCC6	443.488	-0.229343	0.109463	-2.09515	0.0361574	0.108135
EVI2A	3.07862	2.01358	1.50641	1.33668	0.181329	NA			ERI2	335.216	-0.034685	0.13633	-0.25442	0.799171	0.891402			ERCC6L	778.517	0.144787	0.0887715	1.63101	0.102888	0.237745
EVI2B	1.94626	-0.258257	1.62735	-0.158698	0.873907	NA			ERI3	1244.12	-0.0164411	0.0950167	-0.173034	0.862625	0.927769			ERCC6L2	810.722	0.0330258	0.0935445	0.35305	0.724051	0.848445
EVI5	274.541	-0.322315	0.15129	-2.13045	0.0331345	0.0896691			ERI3-IT1	24.0256	-0.0198701	0.429144	-0.0463016	0.96307	0.982516			ERCC6L2-AS1	71.3277	-0.630613	0.243949	-2.58502	0.00973723	0.0376612
EVI5L	425.132	-0.141846	0.127958	-1.10853	0.267631	0.442337			ERICD	65.2655	0.579609	0.252594	2.29463	0.0217544	0.0658146			ERCC8	405.48	-0.446804	0.107854	-4.14268	3.43265e-05	0.000297907
EVL	756.239	-0.0749319	0.101391	-0.73904	0.459882	0.637559			ERICH1	653.843	0.314538	0.111996	2.80847	0.00497769	0.0190997			ERCC8-AS1	34.523	0.228779	0.313441	0.729894	0.465455	0.657085
EVPL	23.5863	0.13586	0.467596	0.29055	0.771395	0.870816			ERICH2	211.847	-0.895168	0.155806	-5.7454	9.17029e-09	1.26532e-07			ERF	1289.7	0.297071	0.0874502	3.39703	0.000681223	0.00405474
EWSAT1	20.7998	-1.06315	0.512891	-2.07287	0.0381847	0.100519			ERICH2-DT	11.2735	-0.674116	0.57866	-1.16496	0.244035	0.423747			ERFE	19.6991	-0.902643	0.42223	-2.1378	0.0325328	0.0995013
EWSR1	6432.86	0.162741	0.0628474	2.58946	0.00961275	0.0321083			ERICH5	11.3612	2.36281	0.652854	3.61921	0.000295508	0.00163294			ERFL	18.4681	-0.075663	0.430948	-0.175574	0.860629	0.927197
EXD1	7.74225	-0.305235	0.835416	-0.365368	0.714836	0.836112			ERICH6	2.32226	0.333138	1.25805	0.264806	0.791159	0.887005			ERG	12.5319	0.514715	0.558793	0.921119	0.356988	0.558049
EXD2	624.194	-0.295045	0.109381	-2.69741	0.00698806	0.0245033			ERICH6-AS1	6.47676	0.0153394	0.723984	0.0211875	0.983096	0.9914			ERG28	1004.15	0.0975115	0.0836056	1.16633	0.243482	0.435256
EXD3	156.976	-1.08594	0.214077	-5.07264	3.92339e-07	4.1033e-06			ERLEC1	621.646	-0.303545	0.115715	-2.62322	0.00871018	0.0307369			ERGIC1	2338.58	-0.31301	0.0799573	-3.91472	9.05103e-05	0.000699269
EXO1	739.475	0.141997	0.106641	1.33155	0.183009	0.336301			ERLEC1P1	993.519	0.23471	0.105597	2.22269	0.0262365	0.0766629			ERGIC2	643.256	-0.0693652	0.0988142	-0.701976	0.482694	0.672214
EXO5	125.212	1.14527	0.227653	5.03078	4.88497e-07	5.0073e-06			ERLIN1	1219.93	-0.518779	0.106669	-4.86344	1.15366e-06	1.10527e-05			ERGIC3	1832.57	0.22091	0.0785242	2.81328	0.00490396	0.0214919
EXO5-DT	7.68122	-0.105387	0.841158	-0.125288	0.900295	0.944406			ERLIN2	1618.92	0.226695	0.0876279	2.58702	0.00968113	0.0336316			ERH	1494.89	-1.68535	0.0910274	-18.5148	1.56911e-76	2.14707e-73
EXOC1	704.079	-0.207204	0.119286	-1.73704	0.0823793	0.184054			ERLNC1	21.3278	-0.392696	0.414249	-0.947972	0.343144	0.533569			ERHP1	1.72548	-0.776091	1.62538	-0.477482	0.633019	NA
EXOC2	1702.02	-0.329152	0.0769382	-4.27814	1.88463e-05	0.000136324			ERMAP	192.587	-0.215817	0.151708	-1.42258	0.154857	0.306942			ERI1	855.113	0.120111	0.0836947	1.4351	0.151258	0.314466
EXOC3	675.391	0.426942	0.103984	4.10584	4.02855e-05	0.000269194			ERMARD	121.444	-0.3625	0.187119	-1.93727	0.052712	0.134574			ERI2	309.247	0.0831003	0.121507	0.683913	0.49403	0.681027
EXOC3-AS1	27.01	0.449978	0.444928	1.01135	0.311849	0.490874			ERMN	14.5615	0.507748	0.49591	1.02387	0.305896	0.494707			ERI3	1335.07	-0.011057	0.0837091	-0.132088	0.894915	0.946201
EXOC3L1	34.5888	-0.432255	0.403983	-1.06998	0.284627	0.461178			ERMP1	1034.9	-0.94776	0.109096	-8.68739	3.70853e-18	1.48439e-16			ERI3-IT1	29.969	-0.225845	0.33751	-0.669153	0.503398	0.688499
EXOC3L2	66.757	-1.93356	0.314669	-6.14475	8.00894e-10	1.40435e-08			ERN1	166.733	0.91998	0.188564	4.87887	1.06697e-06	1.03013e-05			ERICD	34.0469	0.652803	0.331184	1.97112	0.0487106	0.135724
EXOC3L4	2.30374	0.758968	1.55918	0.486773	0.626419	NA			ERN2	36.6562	-0.509451	0.320088	-1.5916	0.111475	0.240863			ERICH1	818.846	-0.37875	0.0890045	-4.25541	2.08668e-05	0.000190988
EXOC4	1740.88	-0.191723	0.0770759	-2.48746	0.012866	0.040971			ERO1A	1622.2	-0.480253	0.0981002	-4.89554	9.80381e-07	9.53908e-06			ERICH2	60.4211	-0.86511	0.252098	-3.43164	0.000599934	0.00365209
EXOC5	2582.17	-0.156771	0.096221	-1.62928	0.103254	0.21962			ERO1B	129.282	-0.395228	0.204759	-1.93022	0.0535802	0.136277			ERICH5	13.2167	-0.776403	0.565012	-1.37414	0.169399	0.340174
EXOC5P1	3.72462	-0.422385	1.17477	-0.359548	0.719185	0.838733			ERP29	1482.42	0.0694103	0.0857839	0.80913	0.41844	0.608201			ERICH6	2.62267	1.45514	1.21492	1.19773	0.231021	NA
EXOC6	158.38	0.260861	0.195085	1.33716	0.18117	0.333873			ERP29P1	4.58337	-0.0386235	0.881992	-0.0437912	0.965071	0.983418			ERICH6-AS1	6.49789	0.791301	0.730442	1.08332	0.278667	0.47541
EXOC6B	1377.54	-0.0345489	0.0863843	-0.399944	0.689198	0.81906			ERP44	1118.33	-0.0459409	0.105737	-0.434484	0.663937	0.805977			ERLEC1	631.189	-0.315862	0.0932139	-3.38857	0.000702578	0.00416073
EXOC7	1526.55	0.570117	0.101672	5.60742	2.0537e-08	2.80374e-07			ERRFI1	993.593	0.995944	0.100284	9.93119	3.04587e-23	1.93149e-21			ERLEC1P1	1145.1	-0.0124342	0.108075	-0.115051	0.908405	0.95318
EXOC8	326.005	-0.456722	0.143326	-3.1866	0.00143955	0.00636243			ERRFI1-DT	1.79188	0.199446	1.37282	0.145282	0.884489	0.939435			ERLIN1	1128.15	-0.320896	0.0781426	-4.10654	4.01632e-05	0.000342884
EXOG	327.495	0.884321	0.147909	5.97883	2.24752e-09	3.60362e-08			ERV3-1	337.376	0.652811	0.134349	4.85907	1.17939e-06	1.12717e-05			ERLIN2	1685	0.296298	0.0731243	4.05197	5.07872e-05	0.000421601
EXOSC1	540.523	0.0579735	0.11153	0.5198	0.603203	0.754621			ERV3-1-ZNF117	432.007	0.439377	0.124036	3.54233	0.000396611	0.00210804			ERLNC1	24.8535	-0.640185	0.372462	-1.71879	0.085652	0.207907
EXOSC10	1907.61	0.255938	0.0796119	3.21482	0.00130527	0.00584734			ERVH48-1	690.533	3.06483	0.152171	20.1407	3.24571e-90	3.18288e-87			ERMAP	191.787	-0.121951	0.149787	-0.814158	0.415555	0.612909
EXOSC10-AS1	73.5463	0.398255	0.276456	1.44057	0.149706	0.290643			ERVK13-1	47.1729	0.370987	0.294653	1.25906	0.208007	0.379878			ERMARD	97.7465	0.326444	0.196397	1.66216	0.0964807	0.227138
EXOSC2	1226.19	0.457456	0.0894149	5.11611	3.11906e-07	3.32825e-06			ERVK3-1	205.836	0.343056	0.151779	2.26023	0.0238068	0.0708759			ERMN	7.11133	-0.583275	0.772549	-0.755001	0.450249	0.643885
EXOSC3	650.301	0.224172	0.108038	2.07494	0.037992	0.100097			ERVMER34-1	697.182	-0.458195	0.104178	-4.39821	1.09148e-05	8.54086e-05			ERMP1	934.792	-0.753365	0.0903477	-8.33851	7.52354e-17	3.95106e-15
