## Supplementary Table 9 for "ERH elicits cell lineage restriction in mammalian preimplantation development and differentiation from pluripotency via H3K9me3-heterochromatin" (part 2 of 3)

### Sheet: Sheet1 (continued)
Supplementary Table 8. H1 hESC untreated, endoderm, and ectoderm TETranscripts siERH/siControl differential repeat expression analysis
EXOSC4	151.054	0.81669	0.198309	4.11827	3.81727e-05	0.000256602			ERVW-1	13.3446	-0.155411	0.507532	-0.30621	0.759445	0.867747			ERN1	111.091	0.305001	0.184901	1.64953	0.0990389	0.23126
EXOSC5	556.004	-0.0508377	0.113814	-0.446671	0.655112	0.794204			ESAM	18.9012	4.76737	0.863668	5.51991	3.39166e-08	4.24275e-07			ERN2	52.5293	-0.296597	0.277516	-1.06876	0.28518	0.483113
EXOSC6	1012.72	0.191988	0.0990004	1.93927	0.0524689	0.129841			ESAM-AS1	2.56859	0.00373576	1.19317	0.00313095	0.997502	0.998666			ERO1A	1294.36	-0.344004	0.0915053	-3.75939	0.000170329	0.00122167
EXOSC7	885.535	-0.213374	0.107219	-1.99008	0.0465822	0.118135			ESCO1	1596.48	-0.167387	0.116133	-1.44133	0.149491	0.29909			ERO1B	105.294	-0.140203	0.209862	-0.668074	0.504087	0.688773
EXOSC8	1036.32	-0.109927	0.0895853	-1.22706	0.219799	0.38411			ESCO2	681.506	0.246703	0.108065	2.28291	0.0224359	0.0674747			ERP29	1463.19	0.427982	0.0895124	4.78126	1.74197e-06	2.04894e-05
EXOSC9	1275.95	0.242451	0.0841465	2.8813	0.00396037	0.0151738			ESD	1327.88	-0.422461	0.107544	-3.92825	8.55673e-05	0.000546016			ERP29P1	4.77936	1.52773	0.955433	1.59899	0.109823	0.249511
EXPH5	152.987	-0.440017	0.192717	-2.28323	0.022417	0.0650132			ESF1	1479.22	-0.0849909	0.107185	-0.792935	0.427816	0.616603			ERP44	951.197	0.104531	0.0863866	1.21003	0.226266	0.414499
EXT1	577.253	0.147486	0.110011	1.34065	0.180033	0.332224			ESPL1	1189.19	0.543606	0.108854	4.99391	5.91705e-07	6.01965e-06			ERRFI1	3232.22	-0.371553	0.074033	-5.01875	5.20074e-07	6.88309e-06
EXT2	1356	2.2198e-05	0.0841405	0.00026382	0.99979	0.999809			ESPN	203.48	-1.44466	0.155709	-9.27797	1.72743e-20	8.60829e-19			ERRFI1-DT	3.70186	0.102227	1.04728	0.0976124	0.92224	0.960171
EXTL1	21.5853	0.0255805	0.553911	0.0461815	0.963166	0.979327			ESPNL	34.6964	-1.04405	0.338278	-3.08636	0.0020262	0.00886057			ERV3-1	322.477	0.364376	0.115994	3.14134	0.00168176	0.00874246
EXTL2	1335.64	0.225454	0.0910219	2.47692	0.0132523	0.042001			ESPNP	18.0257	0.585127	0.442434	1.32252	0.185996	0.350417			ERV3-1-ZNF117	422.442	0.0320241	0.118066	0.271239	0.786207	0.887049
EXTL3	3601.98	0.0650876	0.074537	0.873226	0.38254	0.56337			ESR1	4.95007	0.899862	0.889134	1.01207	0.311506	0.500969			ERVH48-1	286.676	0.783812	0.13198	5.93888	2.8698e-09	5.81755e-08
EXTL3-AS1	6.0846	0.993701	0.960357	1.03472	0.300799	0.478784			ESR2	38.3314	-0.0421576	0.308127	-0.136819	0.891174	0.944053			ERVK13-1	67.3349	0.422767	0.237992	1.77639	0.0756684	0.189691
EYA1	31.005	0.301352	0.411827	0.731746	0.464324	0.641552			ESRG	32144.3	-0.418011	0.0963247	-4.3396	1.4274e-05	0.000109204			ERVK3-1	184.264	0.485493	0.149316	3.25144	0.00114821	0.00634555
EYA2	19.8288	-0.430169	0.516869	-0.832259	0.405263	0.585709			ESRP1	3413.19	-0.531835	0.0838324	-6.34403	2.23825e-10	3.8922e-09			ERVMER34-1	493.162	-0.0131858	0.109094	-0.120867	0.903796	0.950261
EYA3	1019.16	0.303479	0.101991	2.97554	0.00292472	0.0117368			ESRP2	754.834	-0.105628	0.104934	-1.00661	0.314121	0.503892			ERVV-1	1.85022	-0.897506	1.35512	-0.662309	0.507773	NA
EYA4	6.14588	-0.80245	0.977079	-0.821275	0.41149	0.59194			ESRRA	717.542	0.0416904	0.100992	0.412808	0.679747	0.816684			ERVV-2	1.94334	3.25551	1.65752	1.96409	0.0495195	NA
EYS	16.2012	-1.79392	0.594352	-3.01828	0.00254213	0.0104405			ESRRB	20.2172	1.17301	0.440133	2.66513	0.00769594	0.0276808			ERVW-1	13.671	0.425729	0.495032	0.860003	0.389787	0.589491
EZH1	542.992	0.155214	0.121459	1.27792	0.201278	0.360844			ESRRG	58.8915	-0.864351	0.271968	-3.17813	0.00148228	0.00672289			ESAM	3.95396	0.644901	0.925055	0.697149	0.485709	0.674353
EZH2	1736.37	0.647334	0.0972074	6.65931	2.7511e-11	6.23448e-10			ESS2	252.397	0.297228	0.142195	2.09029	0.0365918	0.100273			ESAM-AS1	2.55593	0.50981	1.24777	0.408575	0.682851	NA
EZHIP	2.3055	-1.57427	1.59159	-0.989121	0.322604	NA			ESYT1	2404.64	0.358836	0.0860732	4.16897	3.0598e-05	0.000217433			ESCO1	1486.23	-0.137424	0.0896166	-1.53346	0.125161	0.274728
EZR	5652.49	0.494395	0.068765	7.18963	6.49656e-13	1.87204e-11			ESYT2	2867	-1.55085	0.0950297	-16.3196	7.16109e-60	2.73096e-57			ESCO2	676.732	0.45151	0.111426	4.0521	5.07609e-05	0.000421567
EZR-AS1	276.963	0.458637	0.149393	3.07	0.00214056	0.00900056			ESYT3	149.403	-0.134946	0.184756	-0.730399	0.465147	0.648803			ESD	1090.12	-0.258876	0.0865461	-2.9912	0.00277887	0.013394
F10	37.8655	-0.985859	0.380462	-2.59122	0.00956375	0.0319792			ETAA1	821.45	-0.391077	0.123688	-3.16181	0.00156791	0.00706461			ESF1	1099.91	0.0103789	0.0834964	0.124304	0.901075	0.949277
F11	7.74357	0.383643	0.813986	0.471314	0.637416	0.781324			ETF1	4611.53	0.0993284	0.0827538	1.20029	0.230027	0.406825			ESPL1	1480.57	0.563512	0.0798044	7.06116	1.65116e-12	5.28843e-11
F11R	6174.41	-0.450475	0.0658785	-6.83797	8.03206e-12	1.97197e-10			ETF1P2	3.43116	1.63385	1.07739	1.5165	0.129394	0.269196			ESPN	256.845	-0.619628	0.133955	-4.62564	3.73442e-06	4.06806e-05
F12	71.4578	-1.69509	0.27451	-6.17499	6.61686e-10	1.17949e-08			ETFA	1368.28	-0.260609	0.0952187	-2.73695	0.00620114	0.0230158			ESPNL	53.3017	-0.16608	0.259471	-0.640071	0.522126	0.702385
F13A1	31.8813	-0.664454	0.410076	-1.62032	0.105163	0.222665			ETFB	305.649	-0.134645	0.128626	-1.0468	0.295193	0.483126			ESPNP	11.273	0.0747433	0.549118	0.136115	0.89173	0.944618
F2	2.42251	1.58604	1.61674	0.981012	0.326587	NA			ETFBKMT	105.525	-0.427115	0.199935	-2.13627	0.0326578	0.0916234			ESR1	7.2997	0.133051	0.688515	0.193244	0.846768	0.919531
F2R	941.157	-0.108168	0.0937785	-1.15344	0.248728	0.419794			ETFDH	336.403	-0.166419	0.128489	-1.29519	0.195253	0.362688			ESR2	50.3222	-0.457953	0.266778	-1.71661	0.0860508	0.208667
F2RL1	509.798	-0.896197	0.11428	-7.8421	4.43074e-15	1.71165e-13			ETFRF1	110.424	0.0931468	0.20918	0.445295	0.656106	0.800612			ESRG	32339.4	-0.194503	0.0594659	-3.27083	0.00107233	0.00598085
F2RL2	8.14896	2.95189	1.1006	2.68207	0.00731683	0.0254719			ETHE1	100.491	-0.563712	0.211333	-2.66741	0.00764387	0.0275115			ESRP1	3977.82	-0.12893	0.0674398	-1.91178	0.0559041	0.150945
F3	88.9308	-0.219095	0.242349	-0.90405	0.365969	0.546324			ETNK1	2486.36	-0.239453	0.103541	-2.31264	0.0207426	0.0633044			ESRP2	1034.56	0.0426581	0.0839989	0.507841	0.611565	0.771184
F5	8.04432	-0.35608	0.780484	-0.45623	0.648225	0.789221			ETNK2	223.646	-0.572917	0.142498	-4.02052	5.80694e-05	0.000386351			ESRRA	551.671	0.393395	0.102393	3.842	0.000122035	0.00091304
F7	16.1223	0.122499	0.573635	0.213549	0.830899	0.905503			ETNPPL	28.0994	-0.359431	0.358743	-1.00192	0.316383	0.506427			ESRRB	28.2431	0.464609	0.348625	1.33269	0.182634	0.358401
F8	61.8775	-0.214733	0.32333	-0.66413	0.506607	0.676838			ETS1	1082.1	0.734302	0.0894761	8.20668	2.27392e-16	7.78519e-15			ESRRG	57.823	0.344716	0.250501	1.37611	0.168789	0.339256
F8A1	359.556	0.0462559	0.130998	0.353104	0.72401	0.842215			ETS2	1327.75	1.19095	0.0866314	13.7473	5.2865e-43	9.67711e-41			ESS2	274.098	0.548301	0.12764	4.29569	1.74153e-05	0.000162971
F8A2	4.75014	-0.331174	1.02102	-0.324357	0.745668	0.855137			ETV1	1802.04	-0.325882	0.0907606	-3.59057	0.000329959	0.00179482			ESX1	8.29749	0.426989	0.646114	0.660856	0.508705	0.692768
F8A3	3.69577	2.35043	1.43635	1.63639	0.101757	0.217297			ETV2	11.9797	-0.652011	0.561087	-1.16205	0.245216	0.425206			ESYT1	2106.01	0.100329	0.0710504	1.41209	0.157924	0.323411
FA2H	19.2691	-1.41507	0.512576	-2.76069	0.00576786	0.0209394			ETV3	685.077	0.405251	0.102916	3.9377	8.22659e-05	0.000526663			ESYT2	2357.53	-0.795381	0.0765485	-10.3905	2.73776e-25	3.05117e-23
FAAH	145.967	-0.293839	0.192908	-1.52321	0.127706	0.257852			ETV3L	2.12997	-0.245586	1.26085	-0.194778	0.845567	0.919144			ESYT3	141.545	-0.289647	0.172523	-1.67889	0.0931743	0.221428
FAAH2	130.004	0.860356	0.210427	4.08862	4.33956e-05	0.000287721			ETV4	1626.88	1.13268	0.106902	10.5954	3.12932e-26	2.53465e-24			ETAA1	843.407	-0.289198	0.111259	-2.59933	0.00934072	0.036339
FAAHP1	4.65311	-0.707819	1.13539	-0.623415	0.533012	0.699776			ETV5	798.928	0.990398	0.103942	9.52836	1.59784e-21	8.9174e-20			ETDC	6.71853	-0.687609	0.748445	-0.918717	0.358244	0.559195
FAAP100	835.379	0.367801	0.106217	3.46272	0.000534744	0.00266821			ETV6	374.073	0.696971	0.126229	5.52148	3.36159e-08	4.21088e-07			ETF1	3994.93	0.0650108	0.0627941	1.0353	0.300528	0.499697
FAAP20	873.17	0.223945	0.0935297	2.39437	0.0166488	0.0507303			ETV7	22.4184	0.699897	0.403656	1.7339	0.0829365	0.192029			ETF1P2	6.20191	-0.529438	0.787374	-0.672409	0.501323	0.686931
FAAP24	72.968	0.138721	0.269168	0.515369	0.606295	0.757014			ETV7-AS1	2.03145	-0.0869869	1.29871	-0.0669796	0.946598	0.975042			ETFA	1292.32	-0.0796413	0.0815767	-0.976275	0.328928	0.530759
FABP3	205.439	0.408914	0.176975	2.31058	0.0208561	0.0612405			EVA1A	48.067	-1.34268	0.285821	-4.69762	2.63212e-06	2.34728e-05			ETFB	446.01	-0.0823535	0.11974	-0.687767	0.4916	0.679238
FABP5	1259.82	0.49906	0.0928558	5.37456	7.67681e-08	9.32685e-07			EVA1B	71.0103	-0.0863022	0.239698	-0.360045	0.718813	0.841599			ETFBKMT	90.8286	-0.0194946	0.208423	-0.0935336	0.92548	0.961553
FABP5P1	2.87843	0.63233	1.32421	0.477516	0.632995	NA			EVA1C	31.556	-1.13085	0.378478	-2.98788	0.00280916	0.0117475			ETFDH	360.994	-0.111818	0.126043	-0.887141	0.375003	0.57497
FABP5P7	13.7585	0.541533	0.617505	0.876969	0.380504	0.561244			EVA1CP2	11.7964	-0.433125	0.542148	-0.798905	0.424345	0.613472			ETFRF1	120.023	0.196361	0.197327	0.995103	0.319686	0.521448
FABP5P9	2.30056	0.761679	1.49711	0.508765	0.610917	NA			EVC	1133.22	0.263264	0.100603	2.61686	0.00887436	0.031244			ETHE1	114.638	-0.327259	0.198024	-1.65262	0.0984082	0.230224
FABP6	32.3344	0.804251	0.423367	1.89965	0.0574785	0.139433			EVC2	208.374	0.0928616	0.151753	0.611925	0.540588	0.712395			ETNK1	2343.81	-0.185172	0.0825041	-2.2444	0.0248067	0.0807438
FABP7	154.792	-0.0494878	0.199218	-0.248411	0.803817	0.889795			EVI2A	1.59082	1.95429	1.62528	1.20244	0.229195	0.405884			ETNK2	285.456	-0.387584	0.130948	-2.95983	0.00307806	0.0145597
FADD	740.195	-0.391736	0.100424	-3.9008	9.58754e-05	0.000583848			EVI5	299.232	0.120368	0.134264	0.896506	0.369983	0.561177			ETNPPL	31.0663	-0.151462	0.346472	-0.437155	0.661999	0.806781
FADS1	3619	0.290924	0.0739115	3.93611	8.28136e-05	0.000511871			EVI5L	342.251	-0.158069	0.144603	-1.09313	0.274337	0.459483			ETS1	416.76	0.352103	0.115471	3.04928	0.00229393	0.0113537
FADS2	9157.64	0.129689	0.0805641	1.60976	0.107451	0.226477			EVL	653.732	-0.0982059	0.108802	-0.90261	0.366733	0.557788			ETS2	749.255	-0.501115	0.0940914	-5.32583	1.00495e-07	1.52225e-06
FADS3	713.48	-0.43943	0.100839	-4.35773	1.31417e-05	9.85485e-05			EVPL	6.47866	0.524383	0.759449	0.690478	0.489894	0.669395			ETV1	924.654	0.571481	0.0878424	6.50575	7.73053e-11	1.99166e-09
FADS6	23.9626	-2.12082	0.515187	-4.1166	3.84495e-05	0.000258112			EVX1	10.121	4.86948	1.15462	4.2174	2.47131e-05	0.000179279			ETV2	9.16543	-1.38088	0.636378	-2.1699	0.0300143	0.0936637
FAF1	1066.42	0.108521	0.0897129	1.20965	0.226414	0.391952			EVX1-AS	2.37708	4.67386	1.62281	2.8801	0.00397547	0.0157698			ETV3	691.064	0.172044	0.0967411	1.77839	0.0753396	0.189078
FAF1-AS1	98.7606	-0.00825905	0.234473	-0.0352239	0.971901	0.984161			EWSAT1	8.14095	-3.19736	0.87219	-3.6659	0.00024647	0.00139509			ETV3L	3.69082	-0.888616	0.980865	-0.905952	0.364961	0.565133
FAF2	1444.47	0.334721	0.0903603	3.70429	0.00021198	0.00117866			EWSR1	5232.92	-0.118628	0.07221	-1.64283	0.100419	0.222331			ETV4	1110	2.24363	0.0896708	25.0208	3.63075e-138	1.78851e-134
FAH	226.158	-0.0015783	0.159447	-0.00989857	0.992102	0.99605			EXD1	6.56815	-1.09884	0.75421	-1.45694	0.145133	0.293101			ETV5	437.819	2.45707	0.135621	18.1172	2.33149e-73	2.87123e-70
FAHD1	370.348	0.332771	0.132673	2.50821	0.0121343	0.0389875			EXD2	651.216	-0.401762	0.104983	-3.82693	0.000129753	0.000788394			ETV6	332.671	0.445124	0.118231	3.76486	0.00016664	0.00119905
FAHD2A	455.268	-0.0184699	0.11908	-0.155104	0.876739	0.931588			EXD3	129.145	-0.716442	0.180296	-3.9737	7.07658e-05	0.00046012			ETV7	41.9891	0.977314	0.294091	3.32317	0.00089001	0.00510859
FAHD2B	471.807	-0.136902	0.12601	-1.08644	0.277285	0.452903			EXO1	678.934	-0.195737	0.10387	-1.88444	0.0595054	0.147892			ETV7-AS1	1.77108	3.12794	1.65812	1.88643	0.0592368	NA
FAHD2CP	40.3755	-0.471238	0.358606	-1.31408	0.188818	0.344337			EXO5	110.54	0.753363	0.221125	3.40695	0.00065693	0.00328561			EVA1A	28.1644	-1.34424	0.3754	-3.58083	0.000342509	0.00225984
FAIM	65.7702	0.701176	0.290451	2.4141	0.0157742	0.0484414			EXO5-DT	6.70995	-0.221879	0.729468	-0.304165	0.761002	0.868602			EVA1B	77.4387	-0.0253617	0.219781	-0.115395	0.908132	0.953016
FAIM2	10.4429	-0.701306	0.704517	-0.995442	0.319521	0.499421			EXOC1	732.944	-0.414014	0.109397	-3.78449	0.000154022	0.000918382			EVA1C	53.3745	-1.10165	0.265284	-4.1527	3.28572e-05	0.000286367
FALEC	3.16837	-0.458975	1.23599	-0.371344	0.710382	0.833437			EXOC2	1587.51	-0.599344	0.0874894	-6.85048	7.3605e-12	1.56428e-10			EVA1CP2	11.0187	-0.754559	0.565519	-1.33428	0.182113	0.357578
FAM102A	1091.81	0.351033	0.0921861	3.80788	0.000140164	0.000816161			EXOC3	593.911	0.218004	0.117439	1.85632	0.0634086	0.155259			EVC	1040.73	0.124381	0.0826916	1.50415	0.132543	0.285985
FAM102B	1019.3	-0.963468	0.106943	-9.00921	2.07547e-19	1.38687e-17			EXOC3-AS1	22.0882	-0.0547395	0.421461	-0.12988	0.896661	0.947378			EVC2	199.105	0.164717	0.149252	1.10361	0.269761	0.465281
FAM104A	628.149	0.112898	0.108489	1.04064	0.298043	0.475495			EXOC3L1	23.6973	-0.415409	0.394556	-1.05285	0.292409	0.480173			EVI2A	2.37792	0.287888	1.22541	0.234932	0.814262	NA
FAM104B	172.072	0.208225	0.191332	1.08829	0.276467	0.452134			EXOC3L2	26.9092	-1.21636	0.393743	-3.08922	0.0020068	0.00879251			EVI2B	2.61527	1.4417	1.21746	1.18418	0.236341	NA
FAM106A	7.06512	-0.0291922	0.900934	-0.0324021	0.974151	0.985314			EXOC4	1551.66	-0.0942125	0.0864723	-1.08951	0.275929	0.461174			EVI5	312.394	-0.0527834	0.121793	-0.433386	0.664734	0.808658
FAM106B	5.03527	0.624598	1.04117	0.599897	0.548575	0.711988			EXOC5	2806.22	-0.363249	0.104612	-3.47234	0.00051595	0.00265498			EVI5L	538.308	-0.0162901	0.114535	-0.142228	0.8869	0.942113
FAM106C	3.10173	-1.81061	1.28129	-1.41312	0.157622	0.301961			EXOC5P1	3.09633	-0.206188	1.04846	-0.196658	0.844095	0.91838			EVL	753.126	-0.254266	0.098389	-2.58429	0.00975799	0.037718
FAM107A	11.9899	-1.41658	0.681748	-2.07786	0.0377223	0.0995246			EXOC6	247.347	-1.23716	0.155125	-7.97529	1.52019e-15	4.88204e-14			EVPL	7.56035	0.0753587	0.718371	0.104902	0.916453	0.957297
FAM107B	761.775	0.443513	0.100246	4.42423	9.67857e-06	7.47323e-05			EXOC6B	1265.95	-0.197559	0.093617	-2.11029	0.0348334	0.0963404			EWSAT1	3.79613	-3.46294	1.35139	-2.56251	0.0103919	0.0396517
FAM110A	168.947	-0.410532	0.183351	-2.23906	0.0251523	0.0714377			EXOC7	1259.85	-0.171436	0.0955127	-1.7949	0.0726692	0.172773			EWSR1	5386.72	-0.0205287	0.0780567	-0.262998	0.792552	0.890029
FAM110B	119.671	0.239303	0.219778	1.08884	0.276225	0.452008			EXOC8	343.952	-0.300833	0.122991	-2.44597	0.0144463	0.0469539			EXD1	5.9934	-0.00748111	0.779116	-0.00960206	0.992339	0.996669
FAM110C	399.875	0.476522	0.126234	3.77491	0.000160063	0.000918404			EXOG	283.772	0.473235	0.133369	3.5483	0.00038773	0.00206724			EXD2	638.632	-0.293459	0.0917079	-3.19993	0.00137459	0.00740025
FAM110D	16.7645	0.379944	0.562413	0.67556	0.49932	0.670816			EXOSC1	548.171	-0.217239	0.110447	-1.9669	0.0491946	0.127553			EXD3	170.278	-0.720889	0.150727	-4.78275	1.72915e-06	2.0358e-05
FAM111A	899.394	0.586102	0.0997211	5.87741	4.16724e-09	6.36779e-08			EXOSC10	1823.06	-0.0182366	0.0806485	-0.226124	0.821105	0.904949			EXO1	643.409	-0.182051	0.0905974	-2.00945	0.0444899	0.126827
FAM111A-DT	102.821	-0.489521	0.230627	-2.12256	0.0337906	0.0911155			EXOSC10-AS1	64.5243	-0.0163725	0.252421	-0.0648618	0.948284	0.975973			EXO5	111.357	0.652238	0.188255	3.46465	0.00053092	0.00328158
FAM111B	818.025	0.904702	0.106648	8.48304	2.19377e-17	1.15895e-15			EXOSC2	1048.9	0.105973	0.0915358	1.15773	0.246976	0.427243			EXO5-DT	10.8639	0.243429	0.581336	0.418741	0.675405	0.815573
FAM114A1	265.293	-0.692471	0.157243	-4.40382	1.06362e-05	8.1364e-05			EXOSC3	543.866	-0.0841444	0.115829	-0.726456	0.467559	0.650795			EXOC1	695.06	-0.400674	0.100131	-4.00149	6.29458e-05	0.000508146
FAM114A2	258.395	0.779428	0.159897	4.87456	1.09049e-06	1.03685e-05			EXOSC4	131.156	0.124856	0.183078	0.681984	0.495249	0.673396			EXOC2	1648.76	-0.241801	0.0745234	-3.24463	0.00117604	0.00647718
FAM117A	758.71	-0.109373	0.102271	-1.06945	0.284867	0.461355			EXOSC5	485.896	0.073319	0.111997	0.654652	0.512692	0.688151			EXOC3	616.715	0.299229	0.0947853	3.15692	0.00159447	0.00838068
FAM117B	1172.67	-0.24438	0.0932654	-2.62026	0.00878618	0.029733			EXOSC6	1019.54	0.0558022	0.0933311	0.597895	0.54991	0.720049			EXOC3-AS1	23.6222	0.163666	0.402877	0.406244	0.684564	0.822447
FAM118A	429.776	0.367474	0.13312	2.76047	0.00577187	0.0209469			EXOSC7	883.381	-0.242996	0.10534	-2.30678	0.021067	0.064095			EXOC3L1	24.1992	-0.245078	0.377023	-0.650034	0.51567	0.697586
FAM118B	633.376	0.524504	0.110154	4.76156	1.92106e-06	1.72839e-05			EXOSC8	1119.68	-0.236095	0.110222	-2.142	0.0321938	0.0905529			EXOC3L2	46.0458	-1.04245	0.293573	-3.5509	0.000383917	0.0024943
FAM120A	1960.47	0.301374	0.0771173	3.90799	9.30654e-05	0.000569155			EXOSC9	1392.47	-0.208223	0.0978638	-2.12768	0.0333637	0.0932322			EXOC3L4	12.8327	-0.984824	0.547854	-1.7976	0.0722401	0.183298
FAM120AOS	995.799	0.314238	0.0903982	3.47615	0.000508673	0.00256087			EXPH5	84.7036	0.202249	0.250444	0.807562	0.419343	0.608906			EXOC4	1695.28	-0.185525	0.071622	-2.59033	0.00958847	0.0371636
FAM120B	205.919	0.50636	0.169801	2.98208	0.00286301	0.0115398			EXT1	576.866	0.537306	0.113718	4.72488	2.30256e-06	2.07223e-05			EXOC5	2560.43	-0.297703	0.0755156	-3.94227	8.07141e-05	0.000633319
FAM120C	226.9	0.0664339	0.158992	0.417844	0.676062	0.809362			EXT2	1383.23	0.12117	0.0896168	1.35209	0.176346	0.337453			EXOC5P1	4.2725	0.57176	0.875203	0.653288	0.513571	0.696452
FAM124A	1272.92	0.173977	0.09466	1.83791	0.0660757	0.155508			EXTL1	24.3567	-0.971155	0.396295	-2.45059	0.0142624	0.0464386			EXOC6	153.445	-0.0370027	0.169006	-0.218943	0.826695	0.907456
FAM124B	80.712	-0.630248	0.278751	-2.26097	0.0237609	0.068196			EXTL2	1166.11	-0.0333629	0.106158	-0.314278	0.75331	0.863577			EXOC6B	1165.93	-0.145219	0.0798382	-1.81891	0.0689249	0.17702
FAM126A	2607.97	-0.000336347	0.0769458	-0.00437123	0.996512	0.997799			EXTL3	4180.47	0.806373	0.0943536	8.54629	1.27111e-17	4.82739e-16			EXOC7	1506.18	-0.267788	0.0734626	-3.64523	0.000267156	0.00182071
FAM126B	289.929	0.279275	0.152272	1.83405	0.0666458	0.156454			EXTL3-AS1	5.39263	0.767265	0.815146	0.94126	0.346571	0.53712			EXOC8	286.242	-0.414455	0.122122	-3.39379	0.000689335	0.00409511
FAM131A	340.526	-0.256207	0.141648	-1.80876	0.070488	0.163301			EYA1	49.119	-0.587493	0.288909	-2.03349	0.0420035	0.112165			EXOG	260.767	0.172756	0.131906	1.30969	0.190301	0.368978
FAM131B	1245.45	0.415263	0.0931526	4.45789	8.2772e-06	6.50494e-05			EYA2	18.512	0.103185	0.440469	0.234261	0.814782	0.901223			EXOSC1	509.778	-0.172415	0.104029	-1.65738	0.0974432	0.228753
FAM131B-AS1	21.8981	0.0902954	0.488954	0.18467	0.853488	0.919086			EYA3	910.089	-0.0199654	0.0930306	-0.214612	0.83007	0.910154			EXOSC10	1616.2	0.0062757	0.071766	0.0874467	0.930316	0.96426
FAM131B-AS2	167.751	0.736428	0.196007	3.75716	0.000171853	0.000979005			EYA4	7.01152	-1.07759	0.736337	-1.46345	0.143345	0.290712			EXOSC10-AS1	69.3415	0.114922	0.245763	0.467613	0.640061	0.790624
FAM131C	25.5571	-2.33469	0.495535	-4.71145	2.4596e-06	2.1726e-05			EYS	14.3759	-1.80705	0.566781	-3.18826	0.00143129	0.00652182			EXOSC2	1015.76	0.13456	0.0842619	1.59693	0.110282	0.250253
FAM133A	27.7762	0.0981262	0.446002	0.220013	0.825861	0.902822			EZH1	487.653	-0.0157464	0.11216	-0.140392	0.88835	0.942261			EXOSC3	509.141	0.163619	0.107257	1.52548	0.12714	0.277784
FAM133B	943.261	0.341625	0.104695	3.26305	0.00110222	0.00504112			EZH2	1191.89	0.143997	0.0944063	1.52529	0.127187	0.265593			EXOSC3P1	1.839	-1.54191	1.43983	-1.0709	0.284213	NA
FAM133DP	18.6639	0.161129	0.522738	0.308239	0.7579	0.863398			EZHIP	4.67286	0.0716586	0.881671	0.0812759	0.935223	0.969257			EXOSC4	113.076	0.046585	0.181949	0.256033	0.797925	0.893102
FAM135A	1036.36	-0.0226011	0.106178	-0.212861	0.831435	0.905848			EZR	6044.99	0.545161	0.0794267	6.8637	6.70971e-12	1.43485e-10			EXOSC5	590.743	-0.0579856	0.0997268	-0.581444	0.560941	0.733105
FAM135A-AS1	3.45182	-0.615088	1.27831	-0.481172	0.630394	0.775493			EZR-AS1	285.921	0.501947	0.13458	3.72973	0.000191686	0.00111605			EXOSC6	814.714	0.266612	0.0918983	2.90116	0.00371785	0.0170459
FAM135B	11.7768	0.805278	0.706896	1.13917	0.25463	0.427189			F10	24.2121	-0.447812	0.402455	-1.1127	0.265836	0.449567			EXOSC7	739.004	0.0505022	0.101856	0.49582	0.620022	0.776978
FAM136A	2195.98	0.668475	0.0824135	8.11123	5.01086e-16	2.16588e-14			F11	11.0706	-2.24942	0.645503	-3.48475	0.000492605	0.00254726			EXOSC8	906.19	-0.0737213	0.0871718	-0.845701	0.39772	0.596907
FAM136DP	13.6211	1.33444	0.698043	1.91168	0.0559167	0.13638			F11-AS1	2.36587	-0.536481	1.27703	-0.420102	0.674411	0.812869			EXOSC9	1330.48	0.14167	0.0742932	1.90691	0.0565326	0.152109
FAM13A	540.718	-0.222078	0.112801	-1.96876	0.0489808	0.122782			F11R	6420.75	-0.129131	0.0754718	-1.71099	0.0870835	0.199179			EXPH5	152.31	0.0582116	0.164882	0.35305	0.724051	0.848445
FAM13A-AS1	87.4822	-0.478024	0.249981	-1.91224	0.0558454	0.136233			F12	53.548	-1.21551	0.282906	-4.29652	1.73502e-05	0.000130593			EXT1	571.509	0.177261	0.0939179	1.88741	0.0591057	0.157303
FAM13B	592.791	0.767461	0.124914	6.14393	8.05059e-10	1.40965e-08			F13A1	17.4495	-1.6586	0.483112	-3.43316	0.000596592	0.00301958			EXT2	1448.15	0.108264	0.074513	1.45295	0.146238	0.306879
FAM13B-AS1	20.9771	1.10487	0.554238	1.99349	0.0462079	0.117342			F2	2.28111	1.85583	1.35157	1.37309	0.169723	0.328003			EXTL1	40.5625	-1.16641	0.303993	-3.83696	0.000124569	0.000927769
FAM13C	16.6735	0.217283	0.574737	0.378056	0.705389	0.829846			F2R	982.762	0.322974	0.0914957	3.52993	0.000415663	0.00219444			EXTL2	995.966	-0.0792187	0.0909841	-0.870687	0.383925	0.583766
FAM149A	160.865	-0.880674	0.221981	-3.96734	7.26804e-05	0.000456658			F2RL1	1248.46	-0.426637	0.11652	-3.6615	0.000250747	0.00141667			EXTL3	3540.48	0.294606	0.0772464	3.81384	0.000136823	0.00100625
FAM149B1	660.788	-0.0865431	0.102532	-0.844061	0.398635	0.579177			F2RL2	14.9193	4.84285	0.968198	5.00192	5.67611e-07	5.79816e-06			EXTL3-AS1	8.23946	0.97552	0.677347	1.44021	0.149809	0.312483
FAM151A	21.7213	0.246149	0.502022	0.490315	0.623911	0.771124			F3	186.931	1.52568	0.183595	8.31003	9.56755e-17	3.38103e-15			EYA1	63.9529	-1.23908	0.246599	-5.02468	5.04274e-07	6.69918e-06
FAM151B	20.6542	0.597057	0.507134	1.17732	0.23907	0.407892			F5	18.6178	1.00923	0.462501	2.18211	0.0291014	0.0832274			EYA2	31.2442	-0.157164	0.35171	-0.446857	0.654979	0.801658
FAM151B-DT	36.0605	-0.758668	0.374757	-2.02443	0.0429262	0.110703			F7	12.8864	-0.567189	0.536825	-1.05656	0.290711	0.478214			EYA3	956.793	-0.0446715	0.0869251	-0.513908	0.607316	0.767914
FAM153A	2.4393	2.77193	1.89749	1.46084	0.144059	NA			F8	76.6614	-1.23408	0.240346	-5.13459	2.82762e-07	3.05792e-06			EYA4	6.67866	-0.688051	0.728783	-0.944109	0.345114	0.547161
FAM153CP	2.83033	-2.81983	1.53823	-1.83316	0.0667784	NA			F8A1	308.451	0.118945	0.12807	0.928743	0.353022	0.543864			EYS	16.7234	-0.901879	0.472841	-1.90736	0.0564736	0.152049
FAM156A	146.61	0.325587	0.199114	1.63518	0.102011	0.217687			F8A2	4.79641	-0.162273	0.850425	-0.190814	0.848671	0.920442			EZH1	667.996	0.144237	0.0966878	1.49178	0.135758	0.29096
FAM156B	96.3862	0.412237	0.23739	1.73653	0.0824693	0.184189			F8A3	2.44823	0.604059	1.31304	0.460048	0.645482	0.793182			EZH2	1081.41	-0.0429126	0.0881114	-0.487027	0.62624	0.781491
FAM157A	167.777	0.768825	0.19129	4.01916	5.84058e-05	0.000376076			FA2H	54.5954	-0.115747	0.268202	-0.431567	0.666056	0.807406			EZHIP	3.83431	0.616004	0.980226	0.62843	0.529722	0.707976
FAM157B	7.60063	-0.36083	0.938637	-0.384419	0.700668	0.826763			FAAH	77.3132	-0.759468	0.224232	-3.38697	0.000706692	0.00350201			EZR	6247.54	0.417289	0.0771287	5.4103	6.29202e-08	1.00306e-06
FAM157C	16.8835	0.665258	0.569368	1.16842	0.242639	0.411907			FAAH2	139.735	0.984686	0.194783	5.0553	4.29719e-07	4.4864e-06			EZR-AS1	304.458	0.192382	0.121519	1.58314	0.113389	0.255561
FAM161A	311.675	0.586765	0.155222	3.78015	0.000156731	0.000901378			FAAHP1	3.30039	-0.890749	1.08271	-0.822704	0.410676	0.600546			F10	23.3551	-0.0447745	0.422257	-0.106036	0.915554	0.956887
FAM161B	13.0244	1.11923	0.68421	1.6358	0.101881	0.217502			FAAP100	674.49	-0.177402	0.103194	-1.71911	0.0855948	0.196691			F11	4.77156	-0.630855	0.961431	-0.656162	0.51172	0.695068
FAM162A	1276.69	-1.76668	0.120755	-14.6303	1.80112e-48	8.56364e-46			FAAP20	763.099	-0.0281503	0.106041	-0.265465	0.790651	0.886725			F11-AS1	1.78927	0.682566	1.36414	0.500362	0.61682	NA
FAM162B	13.416	-1.77883	0.61928	-2.87242	0.00407341	0.0155394			FAAP24	89.5173	0.0803809	0.214958	0.373938	0.70845	0.834515			F11R	6425.09	0.0509906	0.0609637	0.836409	0.402925	0.601274
FAM163A	4.69486	1.52703	1.18698	1.28649	0.198273	0.356813			FABP3	107.962	-0.275752	0.193605	-1.4243	0.154359	0.306265			F12	67.1479	-0.582713	0.253718	-2.2967	0.0216361	0.0723357
FAM163B	59.454	-1.94895	0.342977	-5.68245	1.32775e-08	1.86307e-07			FABP5	3536.48	0.0982255	0.094565	1.03871	0.298941	0.486996			F13A1	55.6656	-0.305867	0.2659	-1.15031	0.250017	0.443302
FAM166A	64.0535	0.0432567	0.296746	0.14577	0.884103	0.935085			FABP5P1	11.1722	0.147413	0.571451	0.257963	0.796436	0.889869			F2	3.4038	-1.06557	1.03383	-1.0307	0.302682	0.50243
FAM166B	5.99977	0.958149	0.975931	0.98178	0.326208	0.506293			FABP5P11	2.49857	-0.26127	1.17077	-0.223162	0.82341	0.906579			F2R	771.074	0.436578	0.0905694	4.82037	1.43295e-06	1.72416e-05
FAM167A	44.4151	0.0572058	0.352217	0.162417	0.870978	0.928352			FABP5P2	3.38074	0.125316	1.07796	0.116253	0.907452	0.954484			F2RL1	448.095	-0.505263	0.116611	-4.33288	1.47171e-05	0.000140117
FAM167B	60.8351	-0.840284	0.296022	-2.83858	0.00453141	0.017011			FABP5P3	1.88311	-0.921168	1.43407	-0.642344	0.52065	0.695065			F2RL2	3.1689	4.02659	1.4738	2.73212	0.00629288	NA
FAM168A	1252.42	0.239303	0.092667	2.5824	0.00981153	0.0326487			FABP5P7	43.1448	-0.176045	0.307726	-0.572083	0.567265	0.734023			F3	132.813	0.461952	0.174009	2.65476	0.0079366	0.0318992
FAM168B	2512.13	0.369425	0.0816874	4.52242	6.11368e-06	4.94454e-05			FABP5P8	1.7004	-0.0681671	1.47288	-0.0462815	0.963086	0.982516			F5	22.0377	1.16611	0.414954	2.81021	0.00495093	0.0216515
FAM169A	1946.46	-0.699895	0.0923903	-7.57542	3.57966e-14	1.24303e-12			FABP5P9	2.5348	-2.06215	1.30317	-1.5824	0.113557	0.24417			F7	26.9511	-1.24912	0.38762	-3.22255	0.00127057	0.00692041
FAM171A1	1333.95	0.2168	0.084402	2.56866	0.0102093	0.0336912			FABP6	33.8665	0.16613	0.329692	0.503895	0.614335	0.770065			F8	101.106	-1.04152	0.219519	-4.74454	2.08982e-06	2.41314e-05
FAM171A2	873.757	0.271205	0.114971	2.3589	0.0183294	0.0549636			FABP7	66.9394	-0.907958	0.271508	-3.34413	0.000825404	0.00401416			F8A1	239.988	0.472777	0.137078	3.44897	0.000562721	0.00345545
FAM171B	636.119	-0.220565	0.10732	-2.05521	0.039859	0.10403			FADD	712.608	0.195124	0.100114	1.94902	0.0512932	0.131836			F8A2	1.8972	1.44186	1.46704	0.982837	0.325688	NA
FAM172A	876.332	-0.28209	0.102952	-2.74002	0.00614356	0.0220616			FADS1	3640.82	0.0810311	0.0832903	0.972875	0.330616	0.521128			F8A3	1.74203	2.06597	1.54738	1.33514	0.18183	NA
FAM174A	55.228	-0.0185722	0.315583	-0.0588503	0.953071	0.973909			FADS2	5997.64	0.350808	0.0902367	3.88764	0.000101225	0.000635735			FA2H	267.201	-0.111326	0.124881	-0.89146	0.372682	0.572946
FAM174A-DT	2.28887	2.66519	1.91158	1.39423	0.163248	NA			FADS3	639.849	0.112676	0.11417	0.986908	0.323688	0.51355			FAAH	153.335	-0.519828	0.173756	-2.99171	0.00277423	0.0133813
FAM174B	435.086	0.816754	0.127417	6.41009	1.45435e-10	2.89279e-09			FADS6	10.0026	-1.53018	0.648634	-2.35909	0.01832	0.0571171			FAAH2	109.944	0.86934	0.192161	4.52401	6.06777e-06	6.29525e-05
FAM174C	388.104	0.364474	0.128815	2.82944	0.00466297	0.0174493			FAF1	1179.95	0.0460606	0.0887257	0.519134	0.603667	0.761741			FAAHP1	2.80692	-0.610005	1.07394	-0.568008	0.57003	NA
FAM177A1	337.411	0.0729235	0.146059	0.499273	0.617587	0.766604			FAF1-AS1	110.966	0.227184	0.192654	1.17923	0.238306	0.416868			FAAP100	695.851	-0.13171	0.0926535	-1.42153	0.155163	0.319584
FAM177A1P1	2.67965	-0.468504	1.35199	-0.346529	0.728945	NA			FAF2	1324.16	0.155259	0.0913658	1.69931	0.0892606	0.202958			FAAP20	721.963	0.249941	0.114509	2.18271	0.0290571	0.0912153
FAM178B	7.36316	-0.232201	0.816203	-0.28449	0.776035	0.873273			FAH	259.135	-0.31503	0.150687	-2.09063	0.0365613	0.100214			FAAP24	83.1112	0.127236	0.217677	0.584515	0.558874	0.731561
FAM181B	11.4435	-0.551296	0.660183	-0.835065	0.403681	0.584105			FAHD1	359.672	0.11381	0.12191	0.93356	0.350531	0.541301			FABP3	131.178	-0.190884	0.182654	-1.04506	0.295996	0.494364
FAM182A	5.40289	-3.62435	1.21336	-2.98703	0.002817	0.0113842			FAHD2A	482.007	-0.0712727	0.110822	-0.643128	0.520141	0.694786			FABP5	2486.63	0.0940093	0.0849999	1.10599	0.26873	0.464185
FAM183A	38.9617	-0.382634	0.380402	-1.00587	0.314479	0.493726			FAHD2B	467.723	-0.258919	0.118208	-2.19037	0.0284973	0.0817467			FABP5P1	7.09945	-0.26553	0.710244	-0.373858	0.70851	0.838407
FAM184A	418.559	-0.576073	0.128714	-4.47559	7.61988e-06	6.0344e-05			FAHD2CP	46.1882	-0.574837	0.286518	-2.00629	0.0448258	0.118133			FABP5P11	1.60066	-0.68361	1.53989	-0.443933	0.657091	NA
FAM184B	324.667	-0.0179171	0.135673	-0.132061	0.894936	0.941309			FAIM	70.6248	-0.0497759	0.230209	-0.216221	0.828815	0.90965			FABP5P2	3.48942	0.37033	1.0409	0.355777	0.722008	0.847336
FAM185A	119.472	0.530815	0.219074	2.423	0.0153929	0.0475125			FAIM2	5.1224	-0.525746	0.830072	-0.633374	0.52649	0.700058			FABP5P7	28.8854	0.0612235	0.365913	0.167317	0.867121	0.930799
FAM185BP	23.5011	0.721809	0.486203	1.48458	0.137654	0.273143			FALEC	2.01748	-1.00229	1.4407	-0.695697	0.486619	0.666878			FABP5P8	2.71875	-0.481264	1.11956	-0.42987	0.66729	NA
FAM186B	27.5426	0.926785	0.44933	2.0626	0.0391511	0.102579			FAM102A	975.763	0.308115	0.0958414	3.21484	0.00130517	0.00602815			FABP5P9	2.00241	-0.0911287	1.31615	-0.0692389	0.944799	NA
FAM187A	3.39423	0.521525	1.23088	0.4237	0.671785	0.807056			FAM102B	1118.25	-0.434406	0.106826	-4.06649	4.77273e-05	0.000325104			FABP6	45.3989	0.566181	0.281541	2.01101	0.0443244	0.126458
FAM187B2P	3.41743	1.48028	1.38097	1.07191	0.283759	0.459953			FAM104A	583.428	0.0315628	0.103608	0.304636	0.760643	0.868502			FABP7	80.2776	-0.468813	0.214731	-2.18325	0.0290171	0.0911132
FAM189A1	203.989	0.212352	0.170855	1.24288	0.213912	0.376317			FAM104B	145.795	-0.136705	0.173058	-0.78994	0.429563	0.61828			FADD	575.114	0.131388	0.0961391	1.36665	0.171736	0.343351
FAM189A2	502.139	-0.014763	0.117022	-0.126156	0.899608	0.944071			FAM106A	7.16079	-0.844857	0.728826	-1.1592	0.246373	0.426379			FADS1	3608.37	-0.0198754	0.0655992	-0.302983	0.761903	0.872133
FAM189B	574.201	-0.0683307	0.109951	-0.621465	0.534294	0.700826			FAM106B	3.94388	0.448646	0.949621	0.472448	0.636607	0.786606			FADS2	5110.71	0.238391	0.0809684	2.94424	0.00323746	0.0152057
FAM192BP	9.0528	0.242715	0.745585	0.325536	0.744775	0.854748			FAM106C	2.17977	-1.78992	1.36486	-1.31143	0.189712	0.355499			FADS3	781.745	0.160734	0.090918	1.7679	0.0770774	0.19242
FAM193A	822.895	0.623477	0.115108	5.41647	6.07859e-08	7.55971e-07			FAM107A	12.6848	-0.9211	0.556345	-1.65563	0.0977973	0.217805			FADS6	28.3522	-1.00321	0.368915	-2.71935	0.00654106	0.0272369
FAM193B	1036.55	0.145572	0.092447	1.57466	0.115335	0.239204			FAM107B	789.397	0.760088	0.110102	6.90347	5.07461e-12	1.09715e-10			FAF1	954.043	0.00332753	0.0835559	0.0398241	0.968233	0.984583
FAM193B-DT	2.14109	2.5513	1.94386	1.31249	0.189354	NA			FAM110A	141.512	-0.567363	0.172588	-3.28738	0.00101123	0.00480887			FAF1-AS1	101.808	-0.273486	0.194571	-1.40559	0.159847	0.326102
FAM199X	974.125	-0.113554	0.0972801	-1.16729	0.243092	0.41242			FAM110B	137.331	0.97085	0.191481	5.07022	3.97366e-07	4.17721e-06			FAF2	1242.7	0.421893	0.0785576	5.37049	7.85231e-08	1.22175e-06
FAM200A	248.61	0.499029	0.161238	3.09499	0.00196819	0.00835676			FAM110C	193.676	1.13079	0.171625	6.58876	4.43504e-11	8.49215e-10			FAH	359.427	-0.143755	0.115586	-1.2437	0.213609	0.398605
FAM200B	356.079	-0.387827	0.146818	-2.64156	0.00825254	0.0282246			FAM110D	12.3216	-0.212775	0.536886	-0.396313	0.691874	0.824794			FAHD1	363.808	0.148733	0.118035	1.26007	0.207645	0.390971
FAM201A	84.4434	-0.886821	0.249098	-3.56012	0.000370682	0.00193922			FAM111A	746.835	0.67813	0.0962686	7.04415	1.86596e-12	4.23435e-11			FAHD2A	513.72	0.0107257	0.101187	0.105998	0.915584	0.956887
FAM201B	3.82432	-0.974961	1.15483	-0.844247	0.398532	0.579061			FAM111A-DT	85.4452	0.0815674	0.212756	0.383384	0.701435	0.830387			FAHD2B	465.245	-0.0850415	0.112785	-0.754015	0.45084	0.644157
FAM204A	422.117	0.100817	0.127755	0.789147	0.430026	0.608828			FAM111B	651.266	0.334932	0.131781	2.54157	0.0110355	0.0375433			FAHD2CP	43.7868	-0.583787	0.294649	-1.9813	0.047558	0.133381
FAM209A	4.95805	-2.56632	1.153	-2.22578	0.0260292	0.0735817			FAM114A1	278.065	0.164453	0.15531	1.05887	0.289659	0.476741			FAIM	72.551	-0.0158248	0.219656	-0.0720436	0.942567	0.97099
FAM209B	4.10625	-3.1561	1.29161	-2.44355	0.0145437	0.045304			FAM114A2	263.163	0.212264	0.146456	1.44934	0.147242	0.296059			FAIM2	7.3547	-0.809638	0.732858	-1.10477	0.269261	0.464808
FAM20A	58.711	-0.902083	0.300034	-3.00661	0.0026418	0.0107818			FAM117A	485.569	-0.162706	0.116598	-1.39545	0.162881	0.318818			FALEC	6.27221	0.0383068	0.727298	0.05267	0.957995	0.979713
FAM20B	1649.19	-0.174422	0.0811439	-2.14953	0.031592	0.0861645			FAM117B	1124.07	-0.189425	0.0939432	-2.01638	0.0437604	0.115971			FAM102A	954.954	0.10455	0.0884658	1.18181	0.237281	0.428098
FAM20C	603.929	0.684855	0.114567	5.97776	2.26228e-09	3.62024e-08			FAM118A	326.967	0.277042	0.126848	2.18405	0.0289588	0.0828627			FAM102B	738.441	0.0649889	0.0897841	0.723835	0.469167	0.660093
FAM210A	541.202	-0.188219	0.121888	-1.54419	0.122542	0.250619			FAM118B	536.038	0.38089	0.113803	3.34693	0.000817119	0.0039795			FAM104A	560.537	0.150198	0.102022	1.47222	0.140963	0.299254
FAM210B	394.125	-0.57445	0.131616	-4.36459	1.27362e-05	9.58862e-05			FAM120A	2073.8	0.367689	0.0817633	4.49699	6.89212e-06	5.62723e-05			FAM104B	145.896	0.232242	0.164052	1.41566	0.156875	0.321808
FAM214A	178.846	-0.403817	0.17753	-2.27464	0.0229275	0.0662065			FAM120AOS	1070.98	0.25776	0.0886509	2.90759	0.00364228	0.0146599			FAM106A	5.39917	-0.529001	0.809839	-0.653218	0.513616	0.696452
FAM214B	124.919	0.362233	0.218785	1.65566	0.0977902	0.210717			FAM120B	195.574	-0.0574455	0.153996	-0.373032	0.709125	0.835134			FAM106B	4.88443	0.480848	0.828349	0.580489	0.561585	0.733633
FAM215A	2.08017	-0.750392	1.54423	-0.485933	0.627015	NA			FAM120C	207.564	-0.129419	0.156894	-0.824881	0.409439	0.599593			FAM106C	3.673	-0.401996	1.02192	-0.393375	0.694042	0.828411
FAM216A	379.235	-0.831521	0.126364	-6.58036	4.69324e-11	1.01875e-09			FAM124A	688.695	-0.639496	0.100214	-6.38131	1.75578e-10	3.09436e-09			FAM106DP	3.36338	-2.5713	1.18945	-2.16176	0.030637	NA
FAM216B	3.69156	-2.23952	1.2567	-1.78207	0.0747378	0.170857			FAM124B	61.431	-0.80997	0.253987	-3.18902	0.00142755	0.0065091			FAM107A	7.68557	-0.851412	0.688153	-1.23724	0.215997	0.401904
FAM217AP1	4.16058	-1.04648	1.09787	-0.953197	0.34049	0.520997			FAM126A	2346.91	0.554864	0.0889823	6.23566	4.49874e-10	7.48645e-09			FAM107B	573.305	0.494801	0.0951173	5.20201	1.97143e-07	2.81813e-06
FAM217B	641.76	0.350704	0.10487	3.34419	0.000825226	0.00390561			FAM126B	317.345	0.23183	0.131444	1.76371	0.0777802	0.182631			FAM110A	221.591	-0.0619665	0.140693	-0.440438	0.65962	0.804717
FAM218A	40.28	-0.151527	0.359788	-0.421155	0.673642	0.807912			FAM131A	310.981	-0.204883	0.129381	-1.58356	0.113294	0.243795			FAM110B	553.613	-0.285481	0.100436	-2.8424	0.0044775	0.0199603
FAM219A	240.489	-0.358429	0.154436	-2.3209	0.0202923	0.0598242			FAM131B	824.209	1.10413	0.116526	9.47538	2.65798e-21	1.43385e-19			FAM110C	306.296	1.49412	0.127636	11.7062	1.18505e-31	1.9077e-29
FAM219B	698.746	-0.287687	0.101065	-2.84655	0.00441962	0.0166622			FAM131B-AS1	16.1869	1.20602	0.491648	2.45301	0.0141667	0.0462148			FAM110D	13.8509	0.178417	0.510964	0.349177	0.726957	0.850147
FAM21EP	3.36575	-0.725001	1.25276	-0.578722	0.562777	0.723374			FAM131B-AS2	177.522	1.58593	0.168849	9.39258	5.85502e-21	3.03334e-19			FAM111A	797.94	0.621596	0.0977671	6.35793	2.04492e-10	4.98183e-09
FAM21FP	4.09535	-0.779785	1.11259	-0.700871	0.483383	0.657778			FAM131C	13.3904	-1.14931	0.569873	-2.01679	0.0437176	0.115897			FAM111A-DT	95.5142	0.337276	0.204646	1.64809	0.0993337	0.231794
FAM220A	250.863	-0.306005	0.15572	-1.9651	0.0494031	0.123615			FAM133A	38.6741	-0.544912	0.330968	-1.64642	0.0996777	0.221078			FAM111B	497.136	0.092854	0.110499	0.840317	0.400731	0.599357
FAM221A	261.057	-0.763904	0.173543	-4.4018	1.07355e-05	8.20474e-05			FAM133B	805.468	-0.25645	0.121417	-2.11214	0.0346748	0.0960553			FAM114A1	358.523	-0.652087	0.117994	-5.52643	3.26814e-08	5.60156e-07
FAM221B	2.10205	2.55803	1.98022	1.29179	0.196429	NA			FAM133DP	19.3172	-0.424967	0.434683	-0.977649	0.328248	0.518472			FAM114A2	267.588	0.379664	0.136017	2.7913	0.00524961	0.0227357
FAM222A	46.325	1.13315	0.400165	2.83171	0.00462992	0.0173413			FAM135A	955.964	-0.270516	0.11074	-2.44281	0.0145736	0.047273			FAM117A	627.154	-0.0721062	0.0988922	-0.729139	0.465916	0.657397
FAM222B	2138.72	-0.152499	0.0856018	-1.7815	0.0748312	0.171007			FAM135A-AS1	2.80237	-0.604412	1.15979	-0.521137	0.602271	0.760819			FAM117B	1035.48	-0.222332	0.0855125	-2.59999	0.00932254	0.0362797
FAM226A	14.3831	-1.20111	1.7035	-0.705085	0.480758	0.655745			FAM135B	2.86507	1.1289	1.18918	0.949309	0.342463	0.533131			FAM118A	394.135	0.242783	0.108674	2.23406	0.0254794	0.0822919
FAM226B	21.073	-0.0435604	0.532654	-0.0817799	0.934822	0.964103			FAM136A	1929.3	0.23735	0.0819706	2.89555	0.00378492	0.0151421			FAM118B	432.616	0.480199	0.109368	4.39067	1.13e-05	0.000110181
FAM227A	158.355	-0.0751961	0.197223	-0.381275	0.702999	0.828453			FAM136DP	8.77792	0.0673258	0.649572	0.103646	0.91745	0.959573			FAM120A	1860.9	0.20827	0.0747277	2.78706	0.0053189	0.0229853
FAM227B	78.8856	-0.267993	0.259866	-1.03127	0.302412	0.480332			FAM138E	2.09714	-1.78816	1.4724	-1.21446	0.224573	0.400723			FAM120AOS	821.769	0.196852	0.0895797	2.1975	0.0279846	0.088601
FAM228B	100.517	0.638988	0.234468	2.72526	0.00642506	0.0228895			FAM13A	485.968	0.00389847	0.11032	0.0353377	0.97181	0.98687			FAM120B	187.13	-0.0701638	0.150078	-0.467514	0.640132	0.790645
FAM229A	50.1182	-0.471432	0.329456	-1.43094	0.152446	0.294644			FAM13A-AS1	90.6813	-0.0790149	0.210555	-0.375269	0.70746	0.833996			FAM120C	240.057	-0.287552	0.138147	-2.0815	0.0373879	0.111028
FAM229B	105.891	-0.253115	0.225034	-1.12478	0.26068	0.434596			FAM13B	459.745	0.0667519	0.121932	0.54745	0.584069	0.747245			FAM124A	675.035	-0.170047	0.0971869	-1.74969	0.080172	0.198088
FAM234A	1686.75	-0.0390964	0.0852305	-0.458714	0.646439	0.787917			FAM13B-AS1	14.8674	-0.189602	0.48421	-0.39157	0.695376	0.826838			FAM124B	31.793	0.327868	0.336113	0.97547	0.329327	0.531187
FAM234B	873.747	-0.510079	0.097191	-5.24821	1.53585e-07	1.75311e-06			FAM13C	27.5439	-0.198171	0.357112	-0.554925	0.578946	0.743496			FAM126A	1943.08	0.213648	0.075183	2.8417	0.00448732	0.0199843
FAM238B	4.06633	-0.111755	1.13584	-0.0983901	0.921623	0.956158			FAM149A	145.125	-0.963931	0.182006	-5.29615	1.18273e-07	1.36394e-06			FAM126B	327.588	0.0861046	0.127102	0.677445	0.498124	0.684151
FAM238C	13.5551	-2.79567	0.731046	-3.8242	0.000131196	0.000768827			FAM149B1	656.41	-0.409461	0.118505	-3.45522	0.000549846	0.0028073			FAM131A	314.896	0.0132443	0.123012	0.107666	0.914261	0.956148
FAM239A	305.73	0.694664	0.142147	4.88694	1.02417e-06	9.79178e-06			FAM151A	16.0838	0.132922	0.477144	0.278578	0.780568	0.880018			FAM131B	884.632	0.175806	0.102665	1.71243	0.0868181	0.210031
FAM239B	309.542	0.456857	0.149934	3.04705	0.00231097	0.00959469			FAM151B	14.8037	-0.289108	0.496704	-0.582054	0.56053	0.728501			FAM131B-AS1	16.1165	0.128554	0.483356	0.265961	0.790269	0.889095
FAM239C	78.9019	0.937164	0.317678	2.95004	0.00317732	0.012581			FAM151B-DT	48.5601	-0.111794	0.271823	-0.411277	0.680869	0.817496			FAM131B-AS2	114.187	1.13066	0.203162	5.56531	2.61693e-08	4.54711e-07
FAM241A	22.1707	0.362619	0.488666	0.742059	0.458052	0.635836			FAM153A	2.362	-0.490662	1.26881	-0.386711	0.69897	0.829006			FAM131C	37.6081	-0.589445	0.308421	-1.91117	0.0559822	0.151122
FAM241B	207.974	0.570008	0.16835	3.38585	0.000709582	0.00342116			FAM153CP	1.94736	-1.01462	1.41052	-0.719323	0.471942	0.65487			FAM131C2P	1.85677	-1.50655	1.52082	-0.990617	0.321873	NA
FAM246C	2.51638	0.344577	1.49668	0.230228	0.817914	NA			FAM156A	134.25	0.439679	0.226029	1.94523	0.051747	0.132804			FAM133A	26.9668	-0.259269	0.366331	-0.707747	0.479102	0.668648
FAM24B	7.95377	1.25066	0.864586	1.44654	0.148025	0.288011			FAM156B	91.0887	-0.238092	0.49261	-0.483327	0.628863	0.781278			FAM133B	693.133	0.138824	0.094605	1.46741	0.142264	0.301287
FAM24B-CUZD1	133.937	-1.09228	0.204107	-5.3515	8.72305e-08	1.04592e-06			FAM157A	299.609	1.85079	0.14807	12.4995	7.51415e-36	1.0746e-33			FAM133DP	12.1171	0.122991	0.559282	0.219909	0.825942	0.907113
FAM27B	4.24296	-1.97268	1.15063	-1.71444	0.0864483	0.191347			FAM157B	16.1761	1.8181	0.59245	3.06878	0.00214936	0.00932046			FAM135A	892.257	-0.429052	0.0970068	-4.4229	9.73841e-06	9.66386e-05
FAM27C	3.29111	-0.00658504	1.26927	-0.00518804	0.995861	0.997558			FAM157C	43.7576	1.96152	0.336804	5.82392	5.74835e-09	8.2681e-08			FAM135A-AS1	1.59016	-0.060551	1.53706	-0.039394	0.968576	NA
FAM27E3	18.6674	0.313317	0.537192	0.583249	0.559725	0.720838			FAM161A	347.558	-0.179969	0.123029	-1.46282	0.143518	0.290956			FAM135B	5.89505	-0.278861	0.803804	-0.346927	0.728647	0.851274
FAM27E4	9.75148	0.39843	0.736758	0.540789	0.588653	0.743267			FAM161B	19.6047	-0.0824383	0.420039	-0.196263	0.844404	0.918529			FAM136A	1719.22	0.272934	0.0885823	3.08113	0.00206217	0.0103656
FAM32A	635.929	0.449707	0.108655	4.13884	3.49059e-05	0.000236896			FAM162A	1281.3	-1.43478	0.136791	-10.4888	9.72432e-26	7.52142e-24			FAM136DP	11.5505	-0.436141	0.552552	-0.789321	0.429925	0.626052
FAM3A	263.186	-0.0844376	0.150389	-0.561463	0.574482	0.732814			FAM162B	14.7017	-1.47709	0.525872	-2.80884	0.00497196	0.019087			FAM13A	537.072	0.00530673	0.100957	0.0525644	0.958079	0.979718
FAM3B	15.545	-0.0518277	0.655774	-0.0790328	0.937007	0.964951			FAM163A	2.29523	-0.421703	1.27382	-0.331054	0.740603	0.855799			FAM13A-AS1	83.7997	-0.238337	0.206614	-1.15354	0.24869	0.441427
FAM3C	1372.67	-0.142269	0.0926538	-1.53549	0.124663	0.253404			FAM163B	50.4633	-1.4307	0.304083	-4.70496	2.53914e-06	2.26805e-05			FAM13B	445.945	0.041945	0.115979	0.361662	0.717605	0.844388
FAM3C2P	55.0113	0.0570529	0.309969	0.18406	0.853966	0.919135			FAM166A	51.6314	-0.292407	0.277127	-1.05514	0.291362	0.478941			FAM13B-AS1	22.9753	-0.0832874	0.400538	-0.207939	0.835277	0.912039
FAM43A	80.5051	-0.520539	0.26773	-1.94427	0.0518631	0.128599			FAM166B	4.2006	-0.707999	0.97244	-0.728064	0.466574	0.649952			FAM13C	12.6707	1.03619	0.540372	1.91756	0.0551673	0.149562
FAM43B	48.5966	-1.78886	0.333784	-5.35933	8.3531e-08	1.00645e-06			FAM167A	155.765	1.07664	0.172145	6.25425	3.99428e-10	6.69565e-09			FAM149A	160.176	-0.706283	0.157757	-4.47703	7.56885e-06	7.69063e-05
FAM47E	16.1918	-1.62347	0.583571	-2.78196	0.00540316	0.0198143			FAM167B	45.6726	-0.848381	0.302404	-2.80545	0.0050246	0.0192555			FAM149B1	591.159	-0.334371	0.0956794	-3.49471	0.000474582	0.00298874
FAM47E-STBD1	76.6521	-1.4004	0.266676	-5.25132	1.51013e-07	1.72774e-06			FAM168A	953.492	-0.065548	0.0910301	-0.72007	0.471482	0.654577			FAM151A	11.9865	-0.0576675	0.580952	-0.0992639	0.920929	0.959464
FAM50A	559.614	0.429085	0.113883	3.76776	0.000164721	0.000942504			FAM168B	2537.86	0.336223	0.0804401	4.1798	2.91764e-05	0.000208572			FAM151B	14.7472	0.289779	0.474145	0.611161	0.541093	0.717631
FAM50B	55.6674	0.199149	0.309242	0.643992	0.519581	0.688062			FAM169A	1528.23	0.24464	0.0877063	2.78931	0.0052821	0.020077			FAM151B-DT	36.6296	0.361242	0.30337	1.19076	0.233747	0.423791
FAM53A	88.3286	-0.128098	0.251212	-0.509919	0.610108	0.760068			FAM171A1	1501.7	0.727714	0.0886123	8.21234	2.16923e-16	7.44534e-15			FAM153A	3.80397	0.322059	0.977924	0.329329	0.741907	0.858459
FAM53B	585.938	0.418171	0.112757	3.7086	0.000208405	0.00116128			FAM171A2	568.856	0.18765	0.122826	1.52777	0.126569	0.26465			FAM156A	187.912	-0.00633589	0.155634	-0.0407101	0.967527	0.984348
FAM53C	1736.34	0.420476	0.0852415	4.93276	8.10753e-07	7.93236e-06			FAM171B	407.558	0.00583628	0.120479	0.0484424	0.961364	0.981728			FAM156B	59.7077	1.01263	0.600672	1.68583	0.0918279	0.219032
FAM66A	5.04316	1.29363	1.06645	1.21302	0.225121	0.390265			FAM172A	903.204	-0.382733	0.111213	-3.44143	0.000578656	0.0029391			FAM157A	146.34	1.12193	0.169867	6.60476	3.9815e-11	1.06382e-09
FAM66B	12.5408	1.34352	0.696233	1.9297	0.053644	0.132084			FAM174A	76.6356	0.243617	0.222539	1.09472	0.273639	0.458732			FAM157B	8.78042	0.421124	0.64537	0.652531	0.514059	0.696861
FAM66C	37.8647	0.502339	0.37485	1.34011	0.180211	0.332453			FAM174A-DT	2.33666	-0.0158706	1.31909	-0.0120315	0.9904	0.995403			FAM157C	18.9646	1.33812	0.458045	2.92137	0.003485	0.0161619
FAM66D	25.5157	0.712084	0.463405	1.53664	0.124383	0.253153			FAM174B	927.328	1.94819	0.111944	17.4033	7.78977e-68	4.19395e-65			FAM161A	303.008	-0.159709	0.122567	-1.30304	0.192563	0.37181
FAM72A	340.38	-0.635762	0.144794	-4.39081	1.12929e-05	8.58037e-05			FAM174C	376.331	0.155488	0.126963	1.22467	0.2207	0.395688			FAM161B	17.3184	-0.143555	0.479981	-0.299084	0.764876	0.873997
FAM72B	412.154	-0.695546	0.124609	-5.58185	2.37974e-08	3.21512e-07			FAM177A1	435.718	0.558188	0.128389	4.34762	1.37622e-05	0.000105672			FAM162A	846.478	-0.59499	0.0881164	-6.75232	1.45501e-11	4.18168e-10
FAM72C	88.1696	-0.939795	0.282421	-3.32764	0.00087585	0.00411057			FAM178B	9.7912	-1.22319	0.61923	-1.97534	0.0482291	0.125512			FAM162B	24.4724	-0.715224	0.380657	-1.87892	0.0602557	0.159529
FAM72D	223.847	-0.768207	0.183586	-4.18445	2.85855e-05	0.000197471			FAM181B	18.1637	-0.603742	0.4861	-1.24201	0.214232	0.387688			FAM163A	2.40948	0.916981	1.21022	0.757701	0.44863	NA
FAM76A	225.925	-0.243889	0.159116	-1.53277	0.125331	0.254304			FAM182A	2.34874	-3.67515	1.71908	-2.13786	0.0325278	0.0913358			FAM163B	42.7062	-0.177592	0.292934	-0.606253	0.544347	0.720111
FAM76B	606.082	0.0286268	0.110816	0.258328	0.796154	0.885469			FAM182B	1.84562	-1.49292	1.52852	-0.976704	0.328716	0.518937			FAM166A	60.8956	0.21514	0.251163	0.856577	0.391679	0.591445
FAM78A	163.216	-0.331281	0.182494	-1.8153	0.0694778	0.161627			FAM183A	40.6557	-0.29497	0.304103	-0.969969	0.332062	0.522448			FAM166B	4.75072	0.381282	0.856211	0.445313	0.656093	0.802317
FAM78B	70.703	0.309775	0.273837	1.13124	0.257955	0.43142			FAM184A	483.405	-0.554237	0.110184	-5.03009	4.90253e-07	5.06638e-06			FAM167A	66.0658	0.0524062	0.233899	0.224055	0.822715	0.905629
FAM78B-AS1	9.71716	0.713354	0.74443	0.958256	0.337934	0.518273			FAM184B	269.508	-0.0165843	0.135193	-0.122671	0.902367	0.950994			FAM167B	68.5325	-0.729385	0.231862	-3.14577	0.00165652	0.00862944
FAM81A	15.2667	-0.149885	0.576584	-0.259954	0.794899	0.884477			FAM185A	141.432	0.301322	0.176226	1.70986	0.0872925	0.199524			FAM168A	998.698	0.123584	0.0909487	1.35883	0.1742	0.346654
FAM83B	138.227	0.337107	0.199199	1.69231	0.0905864	0.198446			FAM185BP	15.007	0.761601	0.502209	1.5165	0.129392	0.269196			FAM168B	2225.13	0.415317	0.0672186	6.17861	6.46681e-10	1.44143e-08
FAM83D	1357.63	0.042494	0.0822088	0.516902	0.605224	0.756309			FAM186B	21.652	0.313731	0.415033	0.755918	0.449698	0.635437			FAM169A	1628.8	0.600598	0.0722126	8.31709	9.01524e-17	4.67464e-15
FAM83E	69.9905	0.509383	0.281636	1.80866	0.070504	0.163307			FAM187A	2.8654	-2.95901	1.39503	-2.1211	0.0339133	0.0944222			FAM171A1	984.334	0.290163	0.0901563	3.21844	0.00128889	0.00700073
FAM83F	767.011	-0.563702	0.0967427	-5.82682	5.64943e-09	8.42948e-08			FAM187B2P	3.12571	0.193735	1.19874	0.161615	0.871609	0.93261			FAM171A2	658.011	-0.0611683	0.241398	-0.253392	0.799965	0.89381
FAM83G	1108.52	0.414115	0.0935709	4.42568	9.61398e-06	7.428e-05			FAM189A1	171.337	0.502719	0.15956	3.15065	0.00162906	0.00730774			FAM171B	459.669	0.153107	0.101292	1.51154	0.130651	0.283168
FAM83H	1102.39	0.265866	0.096969	2.74176	0.00611111	0.0219705			FAM189A2	269.35	1.31207	0.16448	7.97708	1.49833e-15	4.82877e-14			FAM172A	888.673	-0.0669197	0.0864792	-0.773824	0.439035	0.634815
FAM85A	22.4114	0.144663	0.4832	0.299385	0.764646	0.867253			FAM189B	436.589	-0.306137	0.125035	-2.44842	0.0143485	0.0466801			FAM174A	48.9134	0.207936	0.271769	0.76512	0.4442	0.639322
FAM85B	8.363	-0.228525	0.778855	-0.293411	0.769208	0.869429			FAM192BP	4.65469	1.54024	0.962344	1.60051	0.109486	0.237499			FAM174A-DT	3.78616	-1.6239	1.04707	-1.5509	0.120925	0.267574
FAM86B1	129.786	-0.0978087	0.20199	-0.484226	0.628225	0.774289			FAM193A	722.002	0.509225	0.114295	4.45538	8.37464e-06	6.73947e-05			FAM174B	268.377	0.474215	0.136869	3.46473	0.000530763	0.00328158
FAM86B2	26.9782	-0.662489	0.44884	-1.476	0.139943	0.276598			FAM193B	754.311	0.277727	0.111862	2.48276	0.0130367	0.0430751			FAM174C	298.694	0.614944	0.131192	4.68735	2.76771e-06	3.11273e-05
FAM86B2-DT	200.833	-0.0404954	0.177025	-0.228756	0.819059	0.89874			FAM193B-DT	2.41951	2.66253	1.43595	1.8542	0.0637111	0.155807			FAM177A1	284.22	0.107298	0.120578	0.889862	0.37354	0.573799
FAM86B3P	63.5526	-0.263655	0.287622	-0.91667	0.359316	0.539814			FAM199X	956.638	-0.139638	0.110794	-1.26034	0.207545	0.379337			FAM177B	6.49347	-0.910992	0.7635	-1.19318	0.232799	0.422449
FAM86C1P	41.7692	0.972703	0.375772	2.58855	0.00963814	0.0321801			FAM200A	240.869	-0.0651403	0.154115	-0.422673	0.672534	0.81164			FAM178B	9.80537	-0.452674	0.596693	-0.758638	0.448069	0.642232
FAM86C2P	56.2868	-0.737157	0.309896	-2.37873	0.0173726	0.0524828			FAM200B	361.079	0.0374213	0.130598	0.286538	0.774466	0.876594			FAM180B	2.72743	0.369014	1.17523	0.313993	0.753527	NA
FAM86DP	114.14	0.66184	0.239482	2.76363	0.00571618	0.0207773			FAM201A	121.625	-0.874689	0.189143	-4.62448	3.75532e-06	3.22331e-05			FAM181B	12.9296	-0.199689	0.517067	-0.386197	0.699351	0.832126
FAM86EP	83.4544	-0.511183	0.274023	-1.86548	0.0621148	0.148308			FAM201B	2.33353	-3.64492	1.57682	-2.31156	0.0208021	0.0634368			FAM182A	1.63341	-1.28092	1.50677	-0.850109	0.395265	NA
FAM86FP	26.4627	0.0261448	0.470981	0.0555114	0.955731	0.975216			FAM204A	422.849	0.096417	0.130257	0.740209	0.459173	0.643264			FAM182B	4.84615	0.387266	0.905532	0.427667	0.668893	0.811338
FAM86GP	4368.56	0.535704	0.0754629	7.09891	1.25746e-12	3.5169e-11			FAM205A	2.30407	-2.6366	1.50488	-1.75203	0.0797683	0.186312			FAM183A	32.4375	-0.534454	0.348562	-1.53331	0.125198	0.274769
FAM86HP	22.4614	0.265251	0.50147	0.528948	0.596842	0.750117			FAM207BP	1.65593	-2.07879	1.63927	-1.26812	0.204755	0.375914			FAM184A	519.927	-0.28858	0.102084	-2.82689	0.00470028	0.0208003
FAM86JP	30.3784	0.256769	0.41243	0.622575	0.533564	0.700204			FAM209A	2.58562	-0.309995	1.19041	-0.260411	0.794547	0.8889			FAM184B	323.805	-0.231454	0.128493	-1.8013	0.071656	0.182266
FAM86KP	3.5822	0.601851	1.20827	0.498111	0.618406	0.767274			FAM209B	2.23924	-1.29428	1.34055	-0.965482	0.334303	0.524711			FAM185A	147.699	0.460067	0.162993	2.82263	0.00476319	0.0210181
FAM86LP	7.49284	-1.04511	0.877517	-1.19099	0.233659	0.400956			FAM20A	68.7679	0.272808	0.252976	1.07839	0.280859	0.467128			FAM185BP	33.1804	0.156227	0.335429	0.465752	0.641393	0.791507
FAM87B	2.09986	-0.06557	1.70037	-0.0385622	0.969239	NA			FAM20B	1926.82	-4.92469e-05	0.0861347	-0.000571743	0.999544	0.999767			FAM186B	32.3074	0.210217	0.327346	0.642187	0.520752	0.701183
FAM88B	59.7695	-0.263637	0.29867	-0.882705	0.377396	0.558025			FAM20C	729.72	0.48816	0.120164	4.06245	4.85612e-05	0.000330211			FAM187A	3.79481	-1.01312	0.994837	-1.01838	0.308498	0.508962
FAM88C	26.6463	0.407352	0.441147	0.923393	0.355803	0.536342			FAM210A	465.895	-0.440522	0.137502	-3.20375	0.00135651	0.00623381			FAM187B2P	3.37454	1.10325	1.11126	0.992794	0.32081	NA
FAM88E	2.28086	0.0851863	1.54224	0.0552353	0.955951	NA			FAM210B	517.12	-0.22302	0.108523	-2.05505	0.0398742	0.107551			FAM189A1	135.144	0.734826	0.181881	4.04015	5.34162e-05	0.000441046
FAM88F	18.3086	0.484873	0.559762	0.866212	0.386374	0.567061			FAM214A	152.21	0.127089	0.170523	0.745289	0.456097	0.640819			FAM189A2	137.275	0.763521	0.170795	4.47039	7.80757e-06	7.92012e-05
FAM89A	21.5736	-0.903271	0.489339	-1.8459	0.0649066	0.153345			FAM214B	141.628	0.926327	0.20631	4.48997	7.1232e-06	5.80038e-05			FAM189B	448.537	-0.0359364	0.101841	-0.352866	0.724189	0.84852
FAM89B	302.154	0.692967	0.145629	4.75844	1.95095e-06	1.75337e-05			FAM215A	2.19852	-2.55536	1.5057	-1.69713	0.0896725	0.203547			FAM192BP	5.95144	-0.225981	0.768112	-0.294203	0.768603	0.876218
FAM8A1	405.491	-0.395034	0.133764	-2.95322	0.00314482	0.0124783			FAM216A	390.694	-0.924253	0.125745	-7.35022	1.9788e-13	5.03558e-12			FAM193A	712.234	0.214907	0.0975248	2.20362	0.0275513	0.0875032
FAM90A1	7.57627	-0.831624	0.829484	-1.00258	0.316064	0.495458			FAM216B	5.03668	-1.51537	0.934602	-1.62141	0.104931	0.230121			FAM193B	831.556	0.211517	0.0841461	2.51368	0.0119478	0.0446139
FAM90A20P	2.36148	0.802316	1.55435	0.516174	0.605733	NA			FAM217AP1	6.16693	0.137444	0.794297	0.173038	0.862621	0.927769			FAM199X	1149.91	-0.105634	0.0812165	-1.30064	0.193381	0.372836
FAM90A25P	13.2991	-0.533859	0.611692	-0.872758	0.382795	0.563602			FAM217B	587.281	0.365155	0.109084	3.34747	0.000815525	0.00397245			FAM200A	224.83	-0.0338663	0.146052	-0.231878	0.816633	0.902801
FAM90A28P	2.16535	-0.576689	1.5438	-0.373551	0.708738	NA			FAM218A	45.7359	-0.401006	0.292288	-1.37195	0.170078	0.328526			FAM200B	297.22	-0.417508	0.133085	-3.13716	0.00170594	0.00884576
FAM90A2P	2.58251	0.382442	1.47557	0.259182	0.795495	NA			FAM218BP	3.23974	-3.1369	1.36594	-2.29651	0.0216469	0.0655542			FAM201A	140.83	-0.393059	0.184923	-2.12553	0.0335427	0.101969
FAM91A1	1023.54	-0.00391162	0.100961	-0.0387439	0.969095	0.982648			FAM219A	314.474	0.280906	0.160404	1.75124	0.0799051	0.186599			FAM201B	3.95636	-1.99185	1.03489	-1.9247	0.0542666	0.147642
FAM91A2P	11.7023	-0.136037	0.660128	-0.206076	0.836731	0.909054			FAM219B	637.884	-0.371664	0.102577	-3.62326	0.00029091	0.00161174			FAM204A	379.636	0.10597	0.115659	0.916226	0.359548	0.560144
FAM95B1	2.38919	0.855915	1.50633	0.568211	0.569892	NA			FAM21EP	2.52956	-0.761806	1.29548	-0.588048	0.5565	0.725327			FAM205A	2.83267	0.425578	1.15184	0.369477	0.711772	NA
FAM95C	65.7211	-0.681324	0.310332	-2.19547	0.0281301	0.0784268			FAM21FP	2.38066	-0.503279	1.22101	-0.412184	0.680205	0.816983			FAM209A	3.28694	-0.397031	1.0156	-0.390934	0.695846	NA
FAM98A	1615.41	0.272581	0.086762	3.14171	0.00167965	0.00728047			FAM220A	285.285	-0.155286	0.13593	-1.1424	0.253289	0.434486			FAM209B	3.9573	0.361066	0.932758	0.387095	0.698686	0.831817
FAM98B	1449.51	0.180616	0.0982684	1.83799	0.0660639	0.155499			FAM221A	192.238	-0.407171	0.181935	-2.238	0.025221	0.0742646			FAM20A	129.253	-0.83059	0.181345	-4.58016	4.64628e-06	4.94759e-05
FAM98C	91.8431	0.146071	0.244464	0.597514	0.550164	0.713318			FAM221B	2.77676	-1.29589	1.18734	-1.09142	0.275087	0.460224			FAM20B	1415.74	0.158878	0.0780774	2.03488	0.0418628	0.120934
FAN1	656.754	-0.00572498	0.10437	-0.0548528	0.956256	0.975531			FAM222A	35.5392	0.292417	0.327743	0.892216	0.372277	0.56366			FAM20C	329.849	0.730389	0.12464	5.85997	4.62947e-09	9.07111e-08
FANCA	1371.23	0.399639	0.0880778	4.53734	5.6969e-06	4.63781e-05			FAM222B	2107.9	0.424062	0.0910833	4.65576	3.22786e-06	2.81818e-05			FAM210A	402.598	-0.180901	0.113905	-1.58817	0.112247	0.253428
FANCB	255.411	0.295164	0.155428	1.89904	0.057559	0.139573			FAM226A	11.6786	0.777616	2.18931	0.355188	0.722448	0.844019			FAM210B	423.178	-0.0963757	0.107618	-0.895534	0.370502	0.570627
FANCC	397.362	0.826611	0.135609	6.09557	1.09047e-09	1.8671e-08			FAM226B	15.6437	-0.336452	1.37477	-0.244733	0.806663	0.896119			FAM214A	281.434	-0.191462	0.140519	-1.36253	0.173031	0.344917
FANCD2	2588.65	0.173935	0.0725768	2.39656	0.0165497	0.0504781			FAM227A	123.216	-0.727068	0.182993	-3.9732	7.09126e-05	0.000460857			FAM214B	149.611	-0.0476312	0.165251	-0.288235	0.773167	0.878915
FANCD2OS	217.872	0.191336	0.165443	1.15651	0.247474	0.418134			FAM227B	100.86	-0.347284	0.2043	-1.69987	0.0891555	0.20282			FAM215A	4.91012	-0.409337	0.878418	-0.465993	0.64122	0.791364
FANCD2P1	39.2727	1.23219	0.385343	3.19763	0.0013856	0.00615813			FAM228B	112.9	0.983163	0.192036	5.11967	3.06077e-07	3.28292e-06			FAM216A	309.537	-0.631317	0.125432	-5.03315	4.82489e-07	6.42362e-06
FANCE	407.044	0.0604071	0.124112	0.486716	0.626459	0.773167			FAM229A	26.7163	-0.415046	0.368673	-1.12578	0.260258	0.443035			FAM216B	8.97684	-1.71337	0.658278	-2.6028	0.00924659	0.0360525
FANCF	886.142	-0.0232519	0.0961944	-0.241718	0.808998	0.892215			FAM229B	104.296	-0.796246	0.212441	-3.74808	0.00017819	0.00104568			FAM217AP1	8.5763	0.690912	0.63323	1.09109	0.275233	0.472008
FANCG	940.197	0.169324	0.0978102	1.73115	0.0834252	0.185921			FAM234A	1735.27	-0.0576616	0.0870087	-0.662712	0.507515	0.683667			FAM217B	486.943	0.120662	0.108174	1.11544	0.264663	0.45999
FANCI	2821.37	0.13433	0.0722241	1.8599	0.0628997	0.149666			FAM234B	648.833	-0.521554	0.108121	-4.82382	1.40838e-06	1.32527e-05			FAM218A	52.7393	-0.143269	0.261218	-0.548465	0.583373	0.749686
FANCL	860.675	-0.412535	0.0992998	-4.15443	3.26093e-05	0.00022247			FAM238C	9.09511	-1.74161	0.675292	-2.57904	0.00990746	0.0342705			FAM218BP	4.6962	-1.66436	0.943101	-1.76478	0.0776008	0.193315
FANCM	337.42	-0.417592	0.145459	-2.87085	0.00409366	0.0156095			FAM239A	384.626	0.555509	0.131071	4.23821	2.25307e-05	0.000164841			FAM219A	264.847	0.227531	0.128962	1.76432	0.0776788	0.193451
FANK1	12.2602	-1.99517	0.714105	-2.79394	0.00520701	0.0192089			FAM239B	340.239	0.499353	0.126246	3.95541	7.64042e-05	0.000492929			FAM219B	688.609	-0.26636	0.107373	-2.48071	0.0131123	0.0481519
FAR1	2849.47	-0.161634	0.0934201	-1.73018	0.0835981	0.186222			FAM239C	88.7366	0.623788	0.219787	2.83814	0.00453769	0.0176356			FAM21EP	3.47948	0.932042	1.00845	0.924232	0.355366	0.556564
FAR2	691.264	-0.499542	0.111717	-4.47149	7.76753e-06	6.13561e-05			FAM240A	2.52613	-3.75807	1.54797	-2.42774	0.0151932	0.0488334			FAM21FP	1.81095	-2.25058	1.53409	-1.46705	0.142364	NA
FAR2P1	77.7665	-0.0607016	0.261868	-0.231802	0.816692	0.897397			FAM241A	34.145	1.24291	0.351769	3.53332	0.000410377	0.00217112			FAM220A	248.425	0.0409014	0.133179	0.307116	0.758755	0.870002
FAR2P2	595.313	0.453071	0.111495	4.06359	4.8324e-05	0.000317166			FAM241B	183.753	0.21274	0.161869	1.31427	0.188756	0.35411			FAM221A	197.193	-0.0536444	0.144943	-0.370106	0.711303	0.840501
FAR2P3	32.4059	-0.203317	0.395982	-0.51345	0.607636	0.757752			FAM245B	2.04453	-1.61157	1.65974	-0.970977	0.33156	0.521927			FAM221B	5.98537	-0.0901792	0.806394	-0.11183	0.910958	0.954708
FAR2P4	5.33521	1.01833	1.1003	0.925499	0.354706	0.535151			FAM246C	2.92962	-0.686848	1.10105	-0.62381	0.532753	0.705275			FAM222A	32.534	-0.189486	0.323501	-0.585736	0.558053	0.731147
FARP1	3015.18	0.0336942	0.0731787	0.460437	0.645202	0.786742			FAM24B	14.9089	-0.441594	0.480797	-0.918461	0.358378	0.549584			FAM222B	1497	0.253997	0.0766401	3.31415	0.000919227	0.0052514
FARP2	265.095	0.290343	0.150566	1.92834	0.0538125	0.132355			FAM24B-CUZD1	669.306	-5.54196	0.205911	-26.9144	1.48939e-159	5.11195e-156			FAM225A	2.34166	1.78717	1.39935	1.27715	0.20155	NA
FARS2	217.583	0.504366	0.165573	3.0462	0.00231756	0.00961722			FAM27B	5.37841	0.966619	0.833112	1.16025	0.245947	0.425989			FAM226A	12.1928	0.0139996	2.30915	0.00606268	0.995163	0.998026
FARSA	1468.49	0.58353	0.0926583	6.29766	3.02169e-10	5.71163e-09			FAM27C	8.33711	-2.46613	0.827193	-2.98132	0.00287004	0.011962			FAM226B	18.5003	1.03179	1.49759	0.68897	0.490842	0.678826
FARSA-AS1	94.424	0.629379	0.242676	2.59349	0.00950064	0.0317897			FAM27E3	23.5723	0.26319	0.401634	0.655298	0.512276	0.687949			FAM227A	151.275	-0.541769	0.162386	-3.3363	0.000849002	0.00491097
FARSB	1422.21	0.284755	0.0857143	3.32215	0.000893282	0.00418445			FAM27E4	8.00344	0.15739	0.672176	0.23415	0.814868	0.901223			FAM227B	99.4682	-0.469953	0.197057	-2.38486	0.0170857	0.0597164
FAS	111.927	0.200242	0.232402	0.861621	0.388896	0.569545			FAM32A	536.026	0.301377	0.105504	2.85654	0.00428292	0.0167833			FAM228B	138.004	1.27116	0.17707	7.1789	7.02766e-13	2.36934e-11
FASN	27144.5	0.0380267	0.0758251	0.501506	0.616015	0.765076			FAM3A	325.112	-0.0442528	0.122799	-0.360368	0.718572	0.841445			FAM229A	42.5594	-0.431292	0.296829	-1.453	0.146225	0.306878
FASTK	733.781	-0.0187567	0.100734	-0.1862	0.852288	0.918365			FAM3B	11.5962	-1.68302	0.585559	-2.87421	0.00405036	0.0160159			FAM229B	90.7829	0.0746864	0.208269	0.358605	0.719891	0.846061
FASTKD1	1219.12	0.0732584	0.0933375	0.784876	0.432526	0.611527			FAM3C	1286.33	0.0116126	0.0977816	0.118761	0.905465	0.953016			FAM230I	2.46645	-4.81516	1.60293	-3.00398	0.0026647	NA
FASTKD2	1351.58	0.0735735	0.0945256	0.778345	0.436366	0.615232			FAM3C2P	59.17	-0.0979765	0.263086	-0.372412	0.709586	0.835355			FAM234A	1884.14	0.0145395	0.0769958	0.188835	0.850222	0.921333
FASTKD3	220.511	0.867449	0.167204	5.18797	2.12594e-07	2.35597e-06			FAM43A	71.2948	0.67519	0.258962	2.6073	0.00912603	0.0319865			FAM234B	640.368	-0.0100002	0.0984316	-0.101596	0.919078	0.958774
FASTKD5	531.893	0.279514	0.114775	2.43533	0.0148784	0.0461722			FAM43B	47.2456	-0.151787	0.303211	-0.500598	0.616654	0.771772			FAM238B	1.77961	2.0923	1.53211	1.36563	0.172054	NA
FAT1	6928.89	0.153037	0.0851742	1.79675	0.0723757	0.166546			FAM47E	17.2792	-2.02224	0.521106	-3.88068	0.000104166	0.000651079			FAM238C	16.6235	-1.95868	0.512397	-3.82259	0.000132058	0.000977158
FAT2	57.6602	0.14016	0.319981	0.438027	0.661367	0.799239			FAM47E-STBD1	68.8056	-0.930566	0.254766	-3.65263	0.000259571	0.00146081			FAM239A	317.068	0.179092	0.116298	1.53994	0.123574	0.271996
FAT3	1477.94	-0.692091	0.0999529	-6.92417	4.38527e-12	1.1166e-10			FAM50A	555.478	0.295212	0.114586	2.57633	0.0099855	0.0344839			FAM239B	315.393	0.248784	0.12965	1.91889	0.0549988	0.149138
FAT4	152.472	0.621264	0.211365	2.9393	0.00328957	0.012955			FAM50B	54.1976	0.149761	0.296431	0.505213	0.613409	0.769157			FAM239C	69.5285	0.423412	0.245621	1.72384	0.0847362	0.206246
FAU	3375.01	-0.20093	0.0677258	-2.96682	0.00300895	0.012028			FAM53A	72.8785	-0.056589	0.246001	-0.230036	0.818064	0.903104			FAM240A	2.98819	-1.85277	1.17231	-1.58045	0.114004	NA
FAUP1	2.73777	-1.94442	1.40912	-1.37989	0.167622	NA			FAM53B	650.199	0.227243	0.10235	2.22026	0.0264009	0.0770203			FAM240C	1.62593	2.96765	1.68001	1.76645	0.0773207	NA
FAXC	309.278	0.592528	0.145823	4.06333	4.83774e-05	0.000317432			FAM53C	1454.99	0.286044	0.0904459	3.16259	0.0015637	0.00705097			FAM241A	41.1105	-0.0718023	0.293371	-0.24475	0.80665	0.897696
FAXDC2	150.012	-0.664083	0.190957	-3.47766	0.00050582	0.00254806			FAM66A	4.02576	0.148927	0.942432	0.158024	0.874438	0.934145			FAM241B	145.08	0.631873	0.181501	3.48137	0.000498847	0.0031129
FBF1	240.002	0.280869	0.155898	1.80161	0.071606	0.165256			FAM66B	13.5673	0.226591	0.518894	0.436681	0.662343	0.804972			FAM245B	5.11413	-0.293929	0.84659	-0.347191	0.728448	0.851203
FBH1	937.925	0.0137598	0.0932345	0.147583	0.882672	0.934433			FAM66C	30.013	0.166751	0.3627	0.459748	0.645697	0.79334			FAM246C	2.14095	1.70589	1.4082	1.2114	0.225742	NA
FBL	5100.2	-0.208807	0.063596	-3.28334	0.00102584	0.00473011			FAM66D	21.5813	0.151654	0.40337	0.375968	0.706941	0.833706			FAM24B	9.80239	-0.047003	0.575279	-0.0817047	0.934882	0.966469
FBLIM1	1626.88	0.36857	0.0818703	4.50188	6.73555e-06	5.3928e-05			FAM72A	415.342	-0.262904	0.115517	-2.27588	0.0228532	0.0685173			FAM24B-CUZD1	23.5859	-1.08331	0.395808	-2.73695	0.00620119	0.0260551
FBLL1	85.838	-0.0231633	0.252913	-0.0915862	0.927027	0.959389			FAM72B	497.736	-0.271289	0.113078	-2.39914	0.0164337	0.0522082			FAM27B	6.51711	0.379086	0.762181	0.497371	0.618928	0.77616
FBLN1	3917.14	-0.0441862	0.0761116	-0.580546	0.561547	0.722506			FAM72C	108.285	-0.465448	0.197722	-2.35405	0.0185701	0.0577461			FAM27C	11.0043	-0.272005	0.612555	-0.44405	0.657007	0.802762
FBLN2	861.679	-1.00414	0.0989947	-10.1433	3.54774e-24	3.89841e-22			FAM72D	270.598	-0.325233	0.154062	-2.11106	0.0347672	0.0962142			FAM27E3	32.9483	-0.0127964	0.338188	-0.0378381	0.969817	0.985605
FBLN5	26.2572	0.0721237	0.453474	0.159047	0.873632	0.92983			FAM74A3	2.1054	-1.20062	1.31243	-0.914804	0.360294	0.551509			FAM27E4	9.26752	-0.0708891	0.608329	-0.116531	0.907232	0.952518
FBLN7	108.614	1.02389	0.242317	4.2254	2.38512e-05	0.000167718			FAM76A	225.523	-0.449204	0.144374	-3.1114	0.00186203	0.00822118			FAM32A	511.656	0.164752	0.108817	1.51403	0.130019	0.282371
FBN1	461.906	0.242014	0.124276	1.94739	0.0514877	0.127848			FAM76B	577.347	-0.149258	0.123949	-1.20419	0.228517	0.405061			FAM32BP	1.77651	1.3568	1.43792	0.943586	0.345381	NA
FBN1-DT	3.82774	-1.29737	1.1921	-1.08831	0.27646	0.452134			FAM78A	79.2546	-0.240465	0.224397	-1.0716	0.283899	0.470389			FAM3A	366.066	-0.0100767	0.115086	-0.0875582	0.930228	0.96426
FBN2	4004.81	0.612048	0.0804866	7.60434	2.86367e-14	1.00428e-12			FAM78B	61.9288	0.956041	0.257575	3.7117	0.000205871	0.00119081			FAM3B	21.3396	-0.52546	0.398506	-1.31857	0.187311	0.36499
FBN3	1944.51	0.500048	0.0879896	5.68303	1.32328e-08	1.85785e-07			FAM78B-AS1	7.10316	0.435754	0.711198	0.612704	0.540072	0.711955			FAM3C	1070.14	0.14796	0.0871737	1.6973	0.08964	0.214874
FBP1	33.8216	-1.33403	0.409143	-3.26054	0.00111202	0.00508012			FAM81A	18.0839	-0.416465	0.483865	-0.860705	0.3894	0.579929			FAM3C2P	53.7656	0.513943	0.254788	2.01714	0.043681	0.1251
FBP2	23.6836	-0.182571	0.478733	-0.381363	0.702934	0.828416			FAM81B	2.52537	-2.073	1.30506	-1.58843	0.112188	0.24189			FAM43A	88.2951	-0.254756	0.20473	-1.24435	0.213372	0.398283
FBRS	400.815	0.13483	0.131337	1.02659	0.304614	0.482837			FAM83B	206.485	0.802501	0.18304	4.38429	1.16362e-05	9.04609e-05			FAM43B	46.0842	-0.920752	0.298569	-3.08388	0.00204317	0.0102889
FBRSL1	2002.08	0.579088	0.100903	5.73903	9.5222e-09	1.36559e-07			FAM83D	1233.68	0.185209	0.0866333	2.13785	0.0325287	0.0913358			FAM47E	17.9913	-1.07546	0.459819	-2.33887	0.019342	0.0660191
FBXL12	579.344	0.338438	0.116823	2.89702	0.00376727	0.0145353			FAM83E	36.2359	0.474417	0.329452	1.44002	0.149863	0.299671			FAM47E-STBD1	70.5036	-0.343951	0.234095	-1.46928	0.141757	0.300475
FBXL13	40.0626	0.0604361	0.354335	0.170562	0.864568	0.924766			FAM83F	776.321	-0.261339	0.110167	-2.37222	0.0176816	0.055505			FAM50A	469.139	0.254633	0.129887	1.96041	0.0499473	0.138396
FBXL14	167.293	0.0868405	0.195308	0.444634	0.656584	0.795559			FAM83G	1181.85	0.759642	0.105409	7.20659	5.73708e-13	1.3746e-11			FAM50B	62.8275	0.449775	0.24319	1.84948	0.0643889	0.16798
FBXL15	365.822	-0.40384	0.134073	-3.01208	0.00259465	0.0106191			FAM83H	1127.75	-0.0223742	0.100574	-0.222466	0.823951	0.906928			FAM53A	66.0307	-0.138741	0.230819	-0.601083	0.547784	0.723402
FBXL16	287.364	-1.14801	0.14526	-7.90311	2.72031e-15	1.07268e-13			FAM85A	38.2867	0.894402	0.345632	2.58773	0.00966109	0.0335705			FAM53B	679.556	0.0505993	0.0914612	0.553233	0.580104	0.747394
FBXL17	141.503	-0.177692	0.196241	-0.905478	0.365212	0.545614			FAM85B	12.415	0.731827	0.541711	1.35096	0.17671	0.337913			FAM53B-AS1	2.27608	0.340898	1.22631	0.277988	0.781022	NA
FBXL18	933.462	0.584909	0.101222	5.77846	7.53875e-09	1.10377e-07			FAM86B1	146.41	-0.190611	0.171661	-1.11039	0.26683	0.450702			FAM53C	1585.46	-0.0230416	0.074837	-0.307891	0.758165	0.869794
FBXL19	2240.27	0.235476	0.0803521	2.93055	0.00338361	0.0132704			FAM86B2	35.1577	-0.485926	0.334289	-1.45361	0.146055	0.294355			FAM66A	6.29354	0.49462	0.734861	0.67308	0.500896	0.68669
FBXL19-AS1	33.5682	0.206674	0.411848	0.50182	0.615794	0.764986			FAM86B2-DT	313.517	0.580091	0.143354	4.04656	5.19751e-05	0.000350388			FAM66B	16.7932	0.580443	0.475387	1.22099	0.222089	0.409497
FBXL2	105.783	-0.169621	0.243226	-0.697382	0.485564	0.659692			FAM86B3P	64.0787	-0.0604807	0.241229	-0.25072	0.802031	0.89314			FAM66C	35.5316	0.166607	0.318291	0.52344	0.600668	0.762931
FBXL20	312.344	-0.778475	0.142616	-5.45854	4.80079e-08	6.10255e-07			FAM86C1P	53.3703	0.147723	0.266625	0.554049	0.579546	0.743779			FAM66D	21.6157	-0.392282	0.40933	-0.958351	0.337886	0.539885
FBXL21P	14.9021	0.487384	0.597224	0.816082	0.414453	0.594784			FAM86C2P	52.8429	-0.750283	0.271411	-2.76438	0.00570313	0.0214486			FAM72A	354.137	0.279196	0.116132	2.40411	0.0162117	0.0572293
FBXL22	17.6695	-0.330359	0.53658	-0.615676	0.538109	0.704			FAM86DP	106.803	0.169968	0.208615	0.814743	0.415219	0.605057			FAM72B	439.831	0.486232	0.105998	4.58717	4.49305e-06	4.80521e-05
FBXL3	363.182	0.126113	0.142992	0.881961	0.377798	0.558451			FAM86EP	77.0447	0.128201	0.226706	0.565495	0.571737	0.737691			FAM72C	100.188	-0.042383	0.20373	-0.208035	0.835202	0.912003
FBXL4	524.403	-0.688202	0.12601	-5.4615	4.72131e-08	6.00461e-07			FAM86FP	32.3695	-0.494723	0.334845	-1.47747	0.139551	0.2847			FAM72D	230.922	0.411744	0.13758	2.99275	0.00276474	0.0133494
FBXL5	1277.93	-0.412077	0.0885017	-4.65614	3.22187e-06	2.75918e-05			FAM86GP	4096.3	0.213377	0.0770937	2.76777	0.00564418	0.0212677			FAM74A1	6.0256	-0.235534	0.764503	-0.308087	0.758016	0.869706
FBXL6	535.96	0.374252	0.112608	3.3235	0.000888959	0.00416577			FAM86HP	35.735	0.991616	0.326364	3.03837	0.0023786	0.0101621			FAM74A3	65.4997	0.628681	0.238286	2.63835	0.00833106	0.0330532
FBXL7	596.185	-0.0225787	0.115601	-0.195315	0.845146	0.91394			FAM86JP	35.8986	-0.247022	0.334277	-0.738975	0.459922	0.643877			FAM74A4	20.4383	1.06169	0.424833	2.49907	0.0124519	0.0461745
FBXO10	531.463	0.615274	0.118941	5.17293	2.30457e-07	2.53461e-06			FAM86KP	4.26055	0.868322	0.904736	0.959752	0.33718	0.527547			FAM74A6	3.17318	0.664409	1.0754	0.617824	0.536692	NA
FBXO11	1502.68	0.210297	0.0883225	2.38101	0.0172654	0.0522484			FAM86LP	7.12084	-0.0967943	0.71604	-0.13518	0.892469	0.944879			FAM74A7	6.67225	0.829984	0.75403	1.10073	0.271014	0.466886
FBXO15	19.7252	-0.553731	0.504184	-1.09827	0.272085	0.447425			FAM87A	1.99089	-0.128253	1.39198	-0.092137	0.926589	0.965039			FAM76A	192.754	-0.11786	0.143383	-0.821993	0.411081	0.609025
FBXO16	82.0556	0.205357	0.264166	0.77738	0.436935	0.615693			FAM87B	2.39643	0.968966	1.24705	0.777004	0.437156	0.625114			FAM76B	491.237	-0.333103	0.121235	-2.74758	0.00600367	0.0254116
FBXO17	295.768	-0.302861	0.140132	-2.16125	0.0306762	0.0841867			FAM88B	35.9769	-0.584444	0.326805	-1.78835	0.0737188	0.174739			FAM78A	105.638	-0.263176	0.191154	-1.37678	0.168581	0.338896
FBXO2	479.932	-0.881984	0.12922	-6.82546	8.76417e-12	2.13273e-10			FAM88C	20.5441	-0.0576546	0.415701	-0.138692	0.889693	0.943139			FAM78B	120.964	0.0326988	0.178793	0.182886	0.854887	0.924204
FBXO21	1863.56	-0.189509	0.0763485	-2.48216	0.0130589	0.0414891			FAM88E	2.9742	-1.43611	1.22924	-1.16829	0.24269	0.422186			FAM78B-AS1	16.7121	-0.180689	0.445322	-0.405751	0.684926	0.822592
FBXO22	1885.2	-0.339095	0.0935554	-3.62453	0.000289484	0.0015549			FAM88F	21.6794	0.255114	0.436268	0.584764	0.558706	0.727163			FAM81A	20.6601	-0.182427	0.408108	-0.447006	0.65487	0.801658
FBXO24	53.5157	-0.65148	0.319377	-2.03985	0.0413656	0.107286			FAM89A	17.2715	-0.0845459	0.451342	-0.187321	0.851409	0.922061			FAM81B	1.95574	1.4441	1.40659	1.02667	0.304576	NA
FBXO25	658.262	0.325836	0.112326	2.9008	0.00372207	0.0143901			FAM89B	236.537	0.822918	0.156847	5.24663	1.54907e-07	1.75182e-06			FAM83A	2.77262	-1.25821	1.28095	-0.982243	0.32598	NA
FBXO27	425.565	-0.189741	0.124154	-1.52827	0.126445	0.256121			FAM8A1	408.296	-0.40894	0.121737	-3.35921	0.000781647	0.00382712			FAM83B	164.204	0.327446	0.1653	1.98093	0.0475996	0.133467
FBXO28	1171.65	0.187342	0.0948898	1.97431	0.0483464	0.121553			FAM90A1	7.3803	-0.224706	0.715489	-0.314059	0.753476	0.863623			FAM83D	1280.77	0.39279	0.0902148	4.35394	1.3371e-05	0.000128543
FBXO3	646.676	0.0346224	0.106811	0.324146	0.745827	0.855165			FAM90A25P	10.8931	0.3172	0.58515	0.542083	0.587761	0.749716			FAM83E	64.1417	0.476988	0.245515	1.9428	0.0520399	0.14294
FBXO30	1390.15	0.0844854	0.0931338	0.90714	0.364333	0.544868			FAM90A28P	2.63188	0.628418	1.22377	0.513509	0.607595	0.764777			FAM83F	578.171	0.152696	0.097307	1.56922	0.116598	0.260665
FBXO31	495.974	0.130641	0.118494	1.10251	0.270239	0.445325			FAM90A2P	3.14861	-0.253271	1.09478	-0.231343	0.817048	0.902543			FAM83G	950.878	0.465954	0.0925453	5.03488	4.78156e-07	6.37628e-06
FBXO32	15.5026	-0.303269	0.663818	-0.456856	0.647775	0.788867			FAM91A1	997.124	-0.0848136	0.0993373	-0.853794	0.393219	0.583751			FAM83H	1132.28	0.130628	0.0888404	1.47037	0.141462	0.300104
FBXO33	455.786	-0.0344659	0.119099	-0.289389	0.772284	0.871321			FAM91A2P	9.36158	0.290428	0.609962	0.476141	0.633974	0.784765			FAM85A	32.4256	-0.127045	0.339155	-0.374591	0.707964	0.837922
FBXO34	451.255	-0.371859	0.121943	-3.04946	0.00229254	0.00952137			FAM91A3P	2.94126	-0.693565	1.07641	-0.644331	0.519361	0.694082			FAM85B	11.7712	0.401173	0.554901	0.722963	0.469702	0.660356
FBXO36	117.214	-1.1754	0.221869	-5.29772	1.17257e-07	1.37267e-06			FAM91A4P	3.15713	-0.830109	1.06196	-0.781675	0.434406	0.62256			FAM86B1	136.298	-0.58213	0.170295	-3.41837	0.000629976	0.00379929
FBXO38	981.434	0.0279555	0.0942536	0.296599	0.766773	0.868217			FAM95B1	3.32906	-0.0881586	1.05138	-0.0838503	0.933175	0.96814			FAM86B2	48.2314	-0.137922	0.275394	-0.500815	0.616501	0.774557
FBXO38-DT	5.31122	-1.56036	1.01566	-1.5363	0.124465	0.253264			FAM95C	57.5063	-0.894465	0.26474	-3.37865	0.000728419	0.00360118			FAM86B2-DT	231.831	0.390489	0.131687	2.96529	0.003024	0.0143564
FBXO4	25.3262	-0.218843	0.446088	-0.490584	0.623721	0.771109			FAM98A	1290.92	-0.148388	0.0972796	-1.52537	0.127166	0.26559			FAM86B3P	56.9514	-0.478827	0.246883	-1.93949	0.0524422	0.14374
FBXO40	2.01071	-0.198088	1.64789	-0.120207	0.90432	NA			FAM98B	1374.72	-0.183611	0.13591	-1.35098	0.176703	0.337913			FAM86C1P	50.2077	0.984372	0.277432	3.54815	0.000387941	0.00251845
FBXO41	722.784	-0.245692	0.101388	-2.42328	0.0153812	0.0474832			FAM98C	106.317	0.49661	0.204713	2.42588	0.0152713	0.049026			FAM86C2P	50.4854	-0.0694768	0.266755	-0.260451	0.794516	0.891279
FBXO42	603.995	0.072188	0.108535	0.665115	0.505977	0.676497			FAM9C	1.86625	-0.364853	1.36247	-0.267788	0.788862	0.88566			FAM86DP	97.6903	0.329992	0.193805	1.7027	0.0886244	0.213083
FBXO43	62.0712	-0.626092	0.29105	-2.15115	0.0314643	0.085873			FAN1	759.66	-0.258972	0.105589	-2.45264	0.014181	0.046234			FAM86EP	72.2591	0.350366	0.227472	1.54026	0.123497	0.271923
FBXO44	482.518	-0.136145	0.119109	-1.14303	0.253027	0.425162			FANCA	1270.95	0.180417	0.0956231	1.88676	0.0591931	0.147368			FAM86FP	30.5157	-1.04828	0.344778	-3.04047	0.00236212	0.0116335
FBXO45	791.854	0.0200587	0.0996577	0.201276	0.840483	0.910968			FANCB	260.776	-0.0786815	0.136786	-0.575215	0.565146	0.732282			FAM86GP	3368.86	0.409179	0.0655936	6.2381	4.42928e-10	1.02531e-08
FBXO46	882.172	0.617593	0.0970516	6.36356	1.97136e-10	3.84384e-09			FANCC	334.283	0.333308	0.132654	2.51262	0.0119838	0.0402116			FAM86HP	28.5839	-0.909877	0.359322	-2.5322	0.0113349	0.0426291
FBXO48	92.5781	-0.28689	0.274781	-1.04407	0.296454	0.473925			FANCD2	2440.39	-0.0408948	0.0834514	-0.490044	0.624103	0.777242			FAM86JP	34.89	0.138898	0.323544	0.429301	0.667704	0.810565
FBXO5	1109.13	-0.113051	0.0893806	-1.26482	0.205935	0.36664			FANCD2OS	208.877	-0.0061574	0.153565	-0.0400965	0.968016	0.985035			FAM86KP	2.67674	-0.456809	1.09243	-0.418157	0.675832	NA
FBXO6	39.7908	0.829206	0.381284	2.17477	0.0296472	0.0818901			FANCD2P1	39.476	1.22728	0.348179	3.52485	0.000423726	0.00223096			FAM86LP	7.08456	-0.67154	0.718428	-0.934735	0.349925	0.552101
FBXO7	1288.1	-0.051819	0.0838745	-0.617816	0.536697	0.702822			FANCE	335.077	-0.109595	0.127278	-0.861065	0.389202	0.579665			FAM86MP	2.81605	0.118203	1.10635	0.10684	0.914916	NA
FBXO8	121.062	-0.183516	0.210302	-0.872632	0.382864	0.563649			FANCF	765.552	-0.144737	0.109959	-1.31628	0.188079	0.353283			FAM87A	1.62867	2.97455	1.71306	1.7364	0.0824934	NA
FBXO9	570.938	0.428937	0.113124	3.79172	0.000149605	0.000864214			FANCG	778.673	0.13253	0.0958759	1.38231	0.166876	0.324188			FAM87B	2.23892	-0.159916	1.36982	-0.116742	0.907064	NA
FBXW10B	5.04519	1.29295	1.07247	1.20558	0.227978	0.393971			FANCI	2701.94	-0.178402	0.0845394	-2.11028	0.0348339	0.0963404			FAM88B	46.4889	-0.379991	0.275469	-1.37944	0.16776	0.33766
FBXW11	1989.4	-0.151466	0.0796969	-1.90053	0.0573634	0.13922			FANCL	825.151	-0.519579	0.113029	-4.59685	4.28917e-06	3.64619e-05			FAM88C	24.7026	-0.245084	0.368908	-0.664351	0.506465	0.690826
FBXW11P1	5.60678	-0.385399	0.925859	-0.416261	0.677219	0.810316			FANCM	385.881	-0.474464	0.149838	-3.16653	0.00154271	0.00696936			FAM88E	1.99629	0.342729	1.35015	0.253845	0.799616	NA
FBXW12	7.72886	-2.68829	0.880397	-3.05349	0.00226193	0.00942274			FANK1	20.4052	-0.45194	0.425331	-1.06256	0.287981	0.474605			FAM88F	15.2509	0.0615696	0.472592	0.130281	0.896344	0.947143
FBXW2	1862.85	0.0708979	0.0764748	0.927076	0.353887	0.534376			FAR1	2795.2	-0.151791	0.0963421	-1.57554	0.115132	0.246821			FAM89A	20.5353	-1.47609	0.430352	-3.42996	0.000603672	0.00367031
FBXW4	470.047	-0.207637	0.122413	-1.69621	0.0898468	0.197332			FAR2	675.191	-0.453413	0.117568	-3.85661	0.000114971	0.000710206			FAM89B	194.106	0.562148	0.152312	3.69078	0.000223572	0.00155553
FBXW4P1	13.6695	0.837066	0.653213	1.28146	0.200032	0.359105			FAR2P1	71.3122	-0.0199864	0.248523	-0.0804208	0.935903	0.96948			FAM8A1	530.689	-0.600575	0.0995281	-6.03423	1.59726e-09	3.34812e-08
FBXW5	972.702	0.121927	0.0973408	1.25257	0.210361	0.371763			FAR2P2	547.981	-0.0308006	0.110227	-0.279428	0.779916	0.879572			FAM90A1	11.986	-0.858275	0.550073	-1.56029	0.118691	0.263865
FBXW7	617.53	-0.0726785	0.108036	-0.672723	0.501124	0.672371			FAR2P3	30.0597	-0.266003	0.354657	-0.750031	0.453236	0.638465			FAM90A20P	3.35578	-0.678359	0.98491	-0.688753	0.490979	NA
FBXW7-AS1	37.2795	0.133801	0.371019	0.36063	0.718376	0.838264			FAR2P4	3.3045	-0.335139	1.04141	-0.321813	0.747595	0.860293			FAM90A25P	10.7792	-0.362512	0.582372	-0.622475	0.53363	0.711172
FBXW8	690.481	0.115776	0.102306	1.13167	0.257774	0.431288			FARP1	2787.53	0.307101	0.0811768	3.78311	0.000154879	0.000922885			FAM90A28P	5.06555	1.40223	0.901014	1.55628	0.119641	0.265545
FBXW9	212.497	-0.534994	0.161088	-3.32112	0.000896559	0.00419741			FARP2	262.633	0.475626	0.136781	3.47727	0.000506543	0.00261049			FAM90A2P	5.05066	1.20015	0.835684	1.43613	0.150966	0.314044
FCER1G	4.75435	0.519981	1.07487	0.483761	0.628555	0.774412			FARS2	191.975	0.540934	0.160321	3.37407	0.000740651	0.00365375			FAM91A1	938.605	-0.16905	0.0822746	-2.05471	0.0399073	0.116642
FCER2	4.02372	-1.50911	1.24342	-1.21368	0.224871	0.390018			FARSA	1211.19	0.132323	0.0899532	1.47102	0.141286	0.287335			FAM91A2P	6.29607	-0.404204	0.728307	-0.554991	0.578901	0.746275
FCF1	1301.02	0.373847	0.0841045	4.44503	8.78793e-06	6.84818e-05			FARSA-AS1	80.5147	0.265731	0.227149	1.16985	0.242061	0.42148			FAM91A4P	2.16139	0.206786	1.39847	0.147866	0.882448	NA
FCF1P1	2.07304	-0.149694	1.53698	-0.0973947	0.922413	NA			FARSB	1451.47	0.0576364	0.110985	0.519317	0.60354	0.761686			FAM95B1	2.87881	0.815078	1.30352	0.625288	0.531782	NA
FCF1P11	2.61785	-0.520441	1.47294	-0.353336	0.723837	NA			FAS	159.469	1.07929	0.168799	6.39394	1.61665e-10	2.86017e-09			FAM95C	131.119	-0.626193	0.178886	-3.50051	0.000464369	0.00293643
FCF1P2	70.3523	0.0189095	0.276259	0.0684485	0.945429	0.969707			FASN	18779.3	0.316263	0.100317	3.15263	0.00161809	0.00726327			FAM98A	1164.08	0.0266403	0.0781802	0.340755	0.733288	0.853458
FCF1P3	6.2877	0.540108	0.93457	0.577922	0.563317	0.723619			FASTK	688.566	-0.337214	0.0978166	-3.44742	0.000565977	0.00288323			FAM98B	1342.42	-0.0963879	0.0857169	-1.12449	0.260805	0.456191
FCGBP	213.432	0.00424232	0.166026	0.0255521	0.979615	0.98849			FASTKD1	1273	-0.185595	0.0938854	-1.97683	0.0480614	0.12517			FAM98C	132.874	0.553581	0.169961	3.2571	0.00112556	0.00623962
FCGR2A	6.05189	-0.169673	0.898715	-0.188795	0.850253	0.917296			FASTKD2	1404.3	-0.301485	0.119499	-2.52291	0.0116388	0.0392456			FAN1	819.005	-0.0917972	0.0868621	-1.05682	0.290596	0.488825
FCGRT	333.794	0.18745	0.134055	1.3983	0.162022	0.308046			FASTKD3	207.59	0.0747103	0.163441	0.457109	0.647593	0.794424			FANCA	1261.35	0.0312735	0.0810715	0.385752	0.69968	0.832317
FCHO1	396.893	-0.293248	0.141039	-2.0792	0.0375991	0.0992313			FASTKD5	504.884	-0.0948968	0.112454	-0.843872	0.398741	0.58888			FANCB	267.093	-0.230845	0.137522	-1.67861	0.0932288	0.221515
FCHO2	379.014	0.00137274	0.15592	0.00880413	0.992975	0.996356			FAT1	8202.5	0.436945	0.111678	3.91255	9.13276e-05	0.000580077			FANCC	325.862	0.398206	0.116211	3.42658	0.00061123	0.00371077
FCHSD1	450.135	-0.457832	0.119018	-3.84675	0.000119697	0.000708663			FAT2	29.9326	-0.491574	0.36112	-1.36125	0.173436	0.333254			FANCD2	2237.34	0.0311164	0.0776027	0.400971	0.688441	0.8248
FCHSD2	258.707	-0.0957597	0.164488	-0.582167	0.560454	0.721476			FAT3	1407.93	0.7411	0.126417	5.86233	4.56425e-09	6.64151e-08			FANCD2OS	190.048	0.0646779	0.144916	0.446313	0.655371	0.801997
FCMR	2.45441	-1.83395	1.49735	-1.22479	0.220653	NA			FAT4	329.235	0.725832	0.130453	5.56392	2.63786e-08	3.37357e-07			FANCD2P1	41.3179	-0.0110983	0.297278	-0.0373332	0.970219	0.985707
FCN3	3.3951	-3.63178	1.50126	-2.41916	0.0155565	0.0478739			FAU	3709.3	-0.361689	0.107477	-3.36528	0.000764662	0.00375467			FANCE	365.251	0.0626133	0.113636	0.550998	0.581635	0.748429
FCRL5	43.7952	-1.18768	0.364334	-3.25987	0.00111462	0.00509009			FAUP1	4.90448	-0.458821	0.913684	-0.502166	0.615551	0.770856			FANCF	645.149	-0.0388158	0.0958256	-0.405068	0.685428	0.822779
FCRLB	3.99345	-0.778841	1.13771	-0.684572	0.493614	0.666091			FAXC	365.301	0.630594	0.119987	5.25551	1.47618e-07	1.67492e-06			FANCG	773.63	0.150432	0.0993098	1.51478	0.129828	0.28213
FCSK	149.921	0.391502	0.197782	1.97946	0.0477638	0.120434			FAXDC2	154.282	-0.799548	0.166414	-4.80458	1.55073e-06	1.44633e-05			FANCI	2525.21	-0.0226737	0.0679734	-0.333567	0.738706	0.856801
FDFT1	6097.46	-0.438923	0.0639301	-6.86567	6.61785e-12	1.64294e-10			FBF1	214.553	-0.164738	0.150369	-1.09556	0.273272	0.458312			FANCL	811.142	-0.375713	0.0994682	-3.77721	0.000158594	0.00114618
FDPS	1818.54	-0.371148	0.0811227	-4.57515	4.75883e-06	3.93371e-05			FBH1	895.652	0.00624511	0.0964788	0.0647303	0.948389	0.975998			FANCM	382.681	-0.560807	0.116272	-4.82324	1.41245e-06	1.70283e-05
FDPSP2	4.39954	0.348686	1.07734	0.323655	0.746199	0.855165			FBL	4597.46	-0.154805	0.0845846	-1.83017	0.0672238	0.162299			FANK1	37.7586	-0.992339	0.306742	-3.23509	0.00121604	0.00666317
FDPSP8	3.56925	-0.543087	1.28436	-0.422845	0.672408	0.80753			FBLIM1	1105.67	1.23946	0.11639	10.6492	1.75956e-26	1.44653e-24			FAR1	2499.35	-0.333232	0.0999499	-3.33399	0.000856101	0.00494391
FDX1	498.638	0.0788468	0.115652	0.681761	0.49539	0.66774			FBLL1	73.5246	-0.166192	0.230202	-0.721939	0.470332	0.653425			FAR2	515.499	-0.282785	0.103512	-2.73192	0.00629668	0.0263844
FDX1P1	2.85899	0.0978489	1.36765	0.0715451	0.942964	NA			FBLN1	3717.47	0.0846506	0.0823388	1.02808	0.303914	0.492496			FAR2P1	93.9557	-0.113571	0.195964	-0.579549	0.562219	0.734121
FDX2	182.998	0.88035	0.192433	4.57484	4.76579e-06	3.93683e-05			FBLN2	809.853	-0.437719	0.10765	-4.06614	4.77992e-05	0.000325352			FAR2P2	460.923	0.16802	0.103063	1.63027	0.103045	0.237978
FDXACB1	98.2244	0.982037	0.262452	3.74178	0.000182722	0.00103283			FBLN5	44.6948	1.34615	0.31577	4.26308	2.01625e-05	0.000148943			FAR2P3	32.5433	0.183528	0.333828	0.549767	0.582479	0.74905
FDXR	861.325	-0.224424	0.100673	-2.22924	0.0257981	0.0729952			FBLN7	70.4655	0.252442	0.231721	1.08943	0.275966	0.461188			FAR2P4	5.55939	-0.031139	0.789393	-0.0394468	0.968534	0.984739
FECH	535.622	0.205281	0.111947	1.83374	0.066693	0.156514			FBN1	556.508	0.418917	0.115193	3.63666	0.000276196	0.00154017			FARP1	3061.02	0.0437856	0.0682472	0.641574	0.52115	0.701531
FEM1A	1102.37	0.292131	0.0989431	2.95251	0.00315198	0.0125007			FBN1-DT	6.25458	-0.703788	0.869978	-0.808972	0.418531	0.608269			FARP2	248.481	0.076802	0.128121	0.599451	0.548872	0.724105
FEM1B	3097.78	-0.439577	0.0768997	-5.71624	1.08904e-08	1.54656e-07			FBN2	4010.96	0.606156	0.0972871	6.23059	4.64685e-10	7.72356e-09			FARS2	211.597	0.365651	0.137515	2.65899	0.00783747	0.0316046
FEM1C	721.199	-0.454026	0.121204	-3.74595	0.000179711	0.00101767			FBN3	1275.74	0.253718	0.0994424	2.5514	0.0107291	0.0366827			FARSA	1242.59	0.27178	0.0869181	3.12685	0.0017669	0.00913107
FEN1	1683.13	0.288691	0.0935015	3.08756	0.0020181	0.00854813			FBP1	43.4136	-1.13155	0.299262	-3.78115	0.000156106	0.000929192			FARSA-AS1	90.0277	0.131032	0.203788	0.642981	0.520236	0.700723
FER	525.006	0.871072	0.119495	7.28963	3.10797e-13	9.42839e-12			FBP2	15.6437	0.28824	0.474495	0.607467	0.543541	0.714899			FARSB	1427.92	0.119292	0.0764952	1.55947	0.118886	0.264235
FER1L4	128.479	-1.46212	0.226521	-6.45468	1.08448e-10	2.21959e-09			FBRS	367.276	0.549812	0.163307	3.36673	0.000760645	0.00373695			FAS	228.339	0.888409	0.138247	6.42625	1.30794e-10	3.26388e-09
FER1L5	31.7175	0.0171562	0.400706	0.0428149	0.965849	0.980926			FBRSL1	1159.46	0.271022	0.118097	2.29491	0.0217385	0.0657738			FAS-AS1	3.14977	1.78464	1.14747	1.55528	0.119879	NA
FER1L6	2.67965	1.81154	1.55007	1.16868	0.242531	NA			FBXL12	566.226	0.258931	0.103236	2.50815	0.0121363	0.0406191			FASN	20899.3	0.0247514	0.0670722	0.369026	0.712109	0.841049
FERMT1	373.199	0.274807	0.129902	2.11549	0.0343878	0.0924436			FBXL13	104.859	-0.594447	0.200647	-2.96266	0.00304995	0.0125858			FASTK	631.132	-0.0635932	0.0919276	-0.691775	0.489079	0.677161
FERMT2	3320.72	0.241263	0.0767834	3.14213	0.00167726	0.00727393			FBXL14	261.308	-0.144076	0.163414	-0.881666	0.377957	0.569327			FASTKD1	1061.52	0.0947258	0.0842954	1.12374	0.261125	0.456588
FERMT3	44.3624	0.116531	0.348755	0.334134	0.738278	0.850727			FBXL15	287.123	-0.540174	0.132145	-4.08772	4.35627e-05	0.000299335			FASTKD2	1218.55	-0.360983	0.0905194	-3.98791	6.66569e-05	0.000533558
FERP1	51.4663	-0.048655	0.325336	-0.149553	0.881117	0.934085			FBXL16	192.139	-1.13491	0.156794	-7.23826	4.54476e-13	1.10044e-11			FASTKD3	183.903	0.467231	0.15423	3.02944	0.00245006	0.0120113
FES	129.908	-0.381936	0.208019	-1.83607	0.066348	0.155901			FBXL17	167.05	-0.0723216	0.161093	-0.448942	0.653473	0.798828			FASTKD5	481.81	-0.0971079	0.104962	-0.925174	0.354875	0.556099
FETUB	9.55118	-0.599479	0.720113	-0.832479	0.405138	0.585616			FBXL18	945.592	0.821095	0.105402	7.79012	6.69449e-15	2.01554e-13			FAT1	13784.3	-0.308853	0.059065	-5.22904	1.70389e-07	2.45563e-06
FEZ1	868.327	0.0177555	0.103538	0.171488	0.86384	0.924571			FBXL19	1994.74	0.109464	0.0916452	1.19444	0.232307	0.40931			FAT2	52.6499	0.371908	0.257287	1.44549	0.148319	0.310189
FEZ2	452.078	-0.565332	0.13496	-4.18888	2.80336e-05	0.000194188			FBXL19-AS1	38.8072	0.0825078	0.356483	0.23145	0.816965	0.902488			FAT3	868.842	-0.275244	0.0987443	-2.78744	0.00531257	0.022968
FEZF1	627.929	0.91747	0.146189	6.27591	3.47606e-10	6.4862e-09			FBXL2	128.04	0.38339	0.177938	2.15462	0.0311913	0.0881758			FAT4	139.299	0.0657669	0.171379	0.383751	0.701163	0.833261
FEZF1-AS1	635.465	0.684622	0.245989	2.78314	0.00538352	0.0197556			FBXL20	286.068	-0.390285	0.132458	-2.94647	0.00321426	0.0131648			FAU	3354.76	-0.0450599	0.070431	-0.639774	0.52232	0.70253
FEZF2	36.6064	2.57484	0.478811	5.37757	7.54967e-08	9.18593e-07			FBXL21P	19.3506	-0.477875	0.431508	-1.10745	0.268098	0.451955			FAUP1	4.18203	-0.00386801	0.895946	-0.00431724	0.996555	0.998424
FGD1	848.503	-0.188769	0.104103	-1.81328	0.0697882	0.162129			FBXL22	13.4202	0.312287	0.512577	0.609249	0.542359	0.71401			FAXC	228.226	0.384521	0.135522	2.83734	0.00454913	0.0202101
FGD2	2.0625	1.28837	1.74344	0.738983	0.459917	NA			FBXL3	327.003	-0.0559887	0.146451	-0.382305	0.702235	0.830941			FAXDC2	283.904	-0.460287	0.13123	-3.50748	0.000452376	0.00287388
FGD3	31.4429	0.803233	0.416459	1.92872	0.0537653	0.132281			FBXL4	554.501	-0.728852	0.113484	-6.42252	1.34038e-10	2.40393e-09			FBF1	231.266	0.0216031	0.132344	0.163235	0.870334	0.932769
FGD4	1200.26	0.0705753	0.0901171	0.783151	0.433539	0.612328			FBXL5	1335.34	-0.578341	0.102867	-5.62221	1.88533e-08	2.46511e-07			FBH1	981.452	0.160456	0.0806174	1.99035	0.0465529	0.131309
FGD5	327.018	-0.989132	0.157629	-6.27508	3.49452e-10	6.51573e-09			FBXL6	352.957	0.272046	0.128662	2.11442	0.0344793	0.0956489			FBL	4336.71	0.135113	0.0864406	1.56307	0.118035	0.262882
FGD5-AS1	2917.25	-0.0479424	0.0684634	-0.700263	0.483763	0.658036			FBXL7	421.774	-0.208907	0.133853	-1.56072	0.11859	0.252343			FBLIM1	958.922	0.552656	0.092258	5.99033	2.09418e-09	4.32353e-08
FGD6	1149.04	0.147328	0.0888602	1.65798	0.0973215	0.210036			FBXL8	2.71299	-2.88405	1.42332	-2.02628	0.0427358	0.113772			FBLL1	82.8803	-0.062287	0.212821	-0.292673	0.769772	0.877023
FGF1	8.34279	0.386802	0.776495	0.498139	0.618386	0.767274			FBXO10	464.233	-0.139879	0.130419	-1.07253	0.283481	0.469839			FBLN1	3421.24	-0.034539	0.0701422	-0.492414	0.622426	0.778705
FGF11	532.972	-1.18282	0.117383	-10.0766	7.0112e-24	7.60285e-22			FBXO11	1294.53	0.229204	0.0935123	2.45106	0.0142437	0.0463943			FBLN2	828.749	-0.143536	0.0931934	-1.5402	0.123512	0.271931
FGF12	256.443	-0.854645	0.161162	-5.30303	1.13894e-07	1.33519e-06			FBXO15	25.826	-0.640919	0.380474	-1.68453	0.0920798	0.207853			FBLN5	26.6004	1.11819	0.384281	2.90983	0.00361628	0.0166577
FGF12-AS2	5.90069	-0.0277606	0.913141	-0.0304013	0.975747	0.986123			FBXO16	81.2763	-0.276882	0.233856	-1.18399	0.236418	0.414374			FBLN7	45.1444	-0.0563134	0.287396	-0.195944	0.844654	0.918167
FGF13	898.549	-0.146298	0.0992607	-1.47388	0.140515	0.277423			FBXO17	324.843	-0.168163	0.123562	-1.36096	0.173527	0.333359			FBN1	355.918	-0.057563	0.117609	-0.489444	0.624527	0.780042
FGF13-AS1	63.9953	0.793146	0.299809	2.6455	0.00815698	0.0279713			FBXO2	420.656	-0.697721	0.117149	-5.95582	2.5877e-09	3.87678e-08			FBN1-DT	4.2743	-0.298044	0.874256	-0.340912	0.73317	0.853361
FGF14	5.60819	-0.386428	0.92944	-0.415764	0.677583	0.810622			FBXO21	1567.54	-0.384113	0.0975593	-3.93723	8.24278e-05	0.000527576			FBN2	3049.74	-0.285236	0.0707944	-4.02907	5.59979e-05	0.000459743
FGF14-AS2	38.1487	0.0754707	0.366486	0.205931	0.836845	0.909108			FBXO22	1992.34	-0.169512	0.101051	-1.6775	0.093445	0.21001			FBN3	1751.49	-0.253664	0.0928569	-2.73177	0.00629952	0.0263917
FGF16	7.40334	-0.244092	0.817339	-0.298642	0.765213	0.867531			FBXO24	54.1867	-0.156217	0.258653	-0.603964	0.545868	0.716551			FBP1	49.3317	-0.0649926	0.286544	-0.226815	0.820567	0.90456
FGF17	6.18134	-0.765626	0.985196	-0.777131	0.437082	0.615746			FBXO25	583.946	0.434649	0.105574	4.11703	3.83792e-05	0.000266789			FBP2	22.3526	-0.165928	0.399386	-0.415457	0.677808	0.817311
FGF18	19.4912	-0.732606	0.519616	-1.4099	0.15857	0.303279			FBXO27	360.725	-0.312222	0.132452	-2.35725	0.0184107	0.0573283			FBRS	369.742	0.378323	0.143319	2.63973	0.00829711	0.0329616
FGF19	302.272	0.68763	0.146863	4.68213	2.8391e-06	2.46901e-05			FBXO28	1069.56	-0.212799	0.092546	-2.29938	0.0214832	0.0651304			FBRSL1	1246.84	0.260688	0.0857273	3.0409	0.00235874	0.0116191
FGF2	3105.17	0.243483	0.0850197	2.86384	0.00418543	0.0159127			FBXO3	514.501	-0.466939	0.116503	-4.00796	6.12464e-05	0.000405034			FBXL12	521.124	0.198941	0.10155	1.95905	0.0501075	0.138746
FGF20	5.8853	-1.37639	0.949086	-1.45023	0.146995	0.286572			FBXO30	1385.41	-0.0366422	0.0988711	-0.370606	0.710931	0.836206			FBXL13	38.6322	0.0990583	0.337042	0.293905	0.76883	0.876315
FGF21	4.73871	-0.897281	1.01785	-0.881542	0.378024	0.558687			FBXO31	435.429	0.50967	0.139995	3.64063	0.000271977	0.00151942			FBXL14	213.249	0.314846	0.141712	2.22173	0.0263014	0.0844461
FGF22	11.7865	0.191136	0.653896	0.292303	0.770055	0.870112			FBXO32	4.31073	-0.0588853	0.8853	-0.0665146	0.946968	0.975204			FBXL15	291.692	-0.130704	0.123578	-1.05767	0.290208	0.488406
FGF23	15.3137	0.465454	0.582751	0.79872	0.424453	0.603809			FBXO33	401.162	0.155621	0.130368	1.19371	0.232592	0.409707			FBXL16	362.344	-0.731619	0.124588	-5.87229	4.29812e-09	8.46225e-08
FGF4	22.3274	0.240624	0.478759	0.502599	0.615246	0.764466			FBXO34	505.295	-0.104374	0.10832	-0.96357	0.335262	0.525682			FBXL17	169.934	-0.394947	0.161271	-2.44897	0.0143267	0.0517932
FGF6	1.95374	-0.870595	1.60884	-0.541133	0.588416	NA			FBXO34-AS1	1.81063	1.35316	1.41464	0.956539	0.3388	0.529108			FBXL18	916.872	0.465045	0.102824	4.52272	6.10495e-06	6.33116e-05
FGF7P3	15.2909	-1.96614	0.644212	-3.05201	0.00227316	0.00945835			FBXO36	155.391	-0.779896	0.182939	-4.26315	2.01569e-05	0.000148942			FBXL19	2135.45	0.22157	0.0869129	2.54933	0.0107931	0.0409051
FGF7P6	18.4238	0.291538	0.524663	0.555667	0.578438	0.73564			FBXO38	865.814	0.0771469	0.0935609	0.824564	0.409619	0.599752			FBXL19-AS1	33.0838	0.151229	0.322247	0.469295	0.638859	0.789954
FGF7P8	3.74677	1.15603	1.21385	0.952363	0.340913	0.521481			FBXO38-DT	4.46445	1.06445	0.976001	1.09062	0.275439	0.460567			FBXL2	119.95	0.298585	0.185507	1.60956	0.107494	0.245533
FGF8	9.89143	2.13285	0.86261	2.47255	0.0134151	0.0424301			FBXO4	28.8811	-0.87485	0.373471	-2.34249	0.0191558	0.059312			FBXL20	465.691	-0.54972	0.106299	-5.17143	2.32305e-07	3.28265e-06
FGF9	11.881	0.694522	0.696911	0.996572	0.318972	0.498752			FBXO40	4.07005	-2.02163	1.05901	-1.90899	0.056264	0.141617			FBXL21P	18.0217	0.936071	0.454382	2.0601	0.0393892	0.115607
FGFBP1	2.66364	0.478799	1.4789	0.323752	0.746125	NA			FBXO41	439.351	-0.233816	0.131587	-1.77689	0.0755861	0.178333			FBXL22	11.9793	-0.221303	0.539037	-0.410553	0.6814	0.819998
FGFBP3	2871.08	-0.0638218	0.0793021	-0.804793	0.420939	0.600537			FBXO42	562.969	0.0969939	0.107902	0.898906	0.368703	0.559915			FBXL3	416.852	-0.457079	0.111339	-4.1053	4.03799e-05	0.000344495
FGFR1	10666.9	-0.264407	0.070242	-3.76423	0.000167065	0.000955252			FBXO43	51.4389	0.431287	0.272038	1.58539	0.112877	0.243126			FBXL4	501.238	-0.782693	0.103168	-7.58657	3.28481e-14	1.31767e-12
FGFR1OP2	602.45	-0.497741	0.113918	-4.3693	1.24645e-05	9.39838e-05			FBXO44	378.621	-0.119373	0.126438	-0.94412	0.345108	0.535881			FBXL5	1389.35	-0.559808	0.0782609	-7.1531	8.484e-13	2.81999e-11
FGFR2	2090.3	-0.179628	0.0781019	-2.29992	0.0214528	0.0626578			FBXO45	1083.1	0.174032	0.0898698	1.93649	0.0528077	0.134783			FBXL6	303.064	0.42412	0.120918	3.50751	0.000452321	0.00287388
FGFR3	500.074	0.459786	0.140313	3.27686	0.00104967	0.00482827			FBXO46	705.579	0.623216	0.105415	5.91201	3.37959e-09	4.98372e-08			FBXL7	442.978	-0.184734	0.106163	-1.74009	0.0818428	0.200919
FGFR4	1644.98	-0.251764	0.083372	-3.01977	0.0025297	0.0103929			FBXO48	73.0317	-0.0176918	0.230017	-0.0769154	0.938691	0.971086			FBXL8	2.34758	-2.68238	1.42614	-1.88086	0.0599905	NA
FGFRL1	391.029	0.366887	0.128323	2.85909	0.00424855	0.0161155			FBXO5	1179.32	-0.154953	0.0942412	-1.64422	0.100131	0.22185			FBXO10	523.116	-0.0948402	0.0987478	-0.960429	0.33684	0.5389
FGGY	111.189	-0.55924	0.229573	-2.436	0.0148506	0.0460975			FBXO6	34.4996	0.48305	0.351564	1.374	0.169441	0.327687			FBXO11	1442.35	0.138435	0.0794116	1.74326	0.0812879	0.199972
FGGY-DT	14.0709	0.476641	0.653643	0.729207	0.465875	0.643013			FBXO7	1262.28	0.16826	0.0907603	1.8539	0.0637537	0.155868			FBXO15	27.9833	-0.793943	0.380572	-2.08618	0.0369621	0.110028
FGR	7.95561	-2.02615	0.839587	-2.41327	0.0158101	0.0485216			FBXO8	125.309	-0.0125371	0.202585	-0.0618859	0.950654	0.976666			FBXO16	93.9582	0.059875	0.214495	0.279143	0.780135	0.882948
FH	1470.08	-0.2806	0.0830897	-3.37707	0.000732616	0.00351849			FBXO9	599.621	0.460571	0.122553	3.75813	0.000171187	0.00100825			FBXO17	413.561	-0.448027	0.116184	-3.85619	0.00011517	0.000867741
FHAD1	23.2311	0.905756	0.488665	1.85353	0.0638062	0.151338			FBXW10B	6.04625	1.79728	0.833904	2.15526	0.0311415	0.0880529			FBXO2	880.544	-0.811848	0.105791	-7.67405	1.6665e-14	7.02842e-13
FHAD1-AS1	5.20175	-0.324444	1.01022	-0.321161	0.748088	0.856522			FBXW11	2213.19	-0.45192	0.0860898	-5.2494	1.52594e-07	1.72995e-06			FBXO21	1767.36	-0.166958	0.070953	-2.35308	0.0186184	0.0640353
FHDC1	1736.34	0.631019	0.084688	7.45111	9.25596e-14	3.05126e-12			FBXW11P1	7.11134	0.141356	0.767619	0.184149	0.853897	0.923373			FBXO22	2197.28	0.172959	0.0744813	2.32218	0.0202233	0.0684204
FHIP1A	2039.47	-0.582392	0.08056	-7.22929	4.85531e-13	1.41859e-11			FBXW12	8.25665	-1.55333	0.71037	-2.18665	0.0287683	0.082412			FBXO24	94.6697	-0.176489	0.220424	-0.800679	0.423317	0.619655
FHIP1A-DT	121.868	-0.598284	0.222955	-2.68343	0.0072872	0.025383			FBXW2	1855.84	0.159096	0.0816135	1.94939	0.0512492	0.131748			FBXO25	822.854	0.274159	0.0907168	3.02214	0.00250994	0.012278
FHIP1B	431.564	0.284802	0.122156	2.33146	0.0197293	0.0584616			FBXW4	613.876	-0.293692	0.105851	-2.77457	0.00552755	0.0208741			FBXO27	410.438	-0.310445	0.109973	-2.82291	0.00475901	0.0210094
FHIP2A	592.852	-0.187734	0.119378	-1.5726	0.11581	0.240012			FBXW4P1	14.2209	0.83407	0.509774	1.63616	0.101807	0.224657			FBXO28	1088.44	-0.390852	0.0846301	-4.61836	3.8678e-06	4.1985e-05
FHIP2B	236.312	-0.859394	0.160988	-5.33825	9.38456e-08	1.11873e-06			FBXW5	777.317	0.0731567	0.101229	0.722686	0.469873	0.652921			FBXO3	605.234	-0.349523	0.0977609	-3.57529	0.000349846	0.0022984
FHIT	22.1153	-0.898105	0.507772	-1.76872	0.0769411	0.174586			FBXW7	712.376	0.585215	0.101438	5.76918	7.96561e-09	1.11548e-07			FBXO30	1238.2	-0.29657	0.0799931	-3.70744	0.000209368	0.0014654
FHL1	1138.55	-0.0851716	0.0857975	-0.992705	0.320854	0.501107			FBXW7-AS1	44.5982	0.781066	0.289371	2.69919	0.0069509	0.0253969			FBXO31	486.65	0.158911	0.10845	1.46529	0.142841	0.302145
FHL2	564.642	0.624313	0.111814	5.58351	2.35708e-08	3.18974e-07			FBXW8	599.471	-0.101798	0.116431	-0.874326	0.381941	0.573071			FBXO32	21.8247	-0.490153	0.398904	-1.22875	0.219166	0.406113
FHL3	510.785	0.486108	0.11994	4.05294	5.05785e-05	0.000330384			FBXW9	183.734	-0.570936	0.164823	-3.46394	0.000532334	0.00272956			FBXO33	397.829	-0.0276619	0.107879	-0.256415	0.79763	0.89301
FHOD1	1232.44	0.559452	0.0870391	6.4276	1.29638e-10	2.60796e-09			FCER1G	3.47018	1.25793	1.04494	1.20382	0.228658	0.405195			FBXO34	473.909	0.170219	0.103354	1.64695	0.0995681	0.232209
FHOD3	442.343	0.211979	0.133839	1.58384	0.11323	0.235807			FCER2	3.1953	-1.97351	1.13541	-1.73815	0.082184	0.190705			FBXO34-AS1	1.61003	0.542116	1.46581	0.36984	0.711502	NA
FIBCD1	110.634	-0.775804	0.225687	-3.43752	0.000587057	0.0028942			FCF1	1256.43	-0.0025217	0.0866038	-0.0291176	0.976771	0.989109			FBXO36	156.884	-0.273526	0.162341	-1.68488	0.0920108	0.219341
FIBIN	8.6185	0.449688	0.76736	0.586019	0.557863	0.719535			FCF1P1	2.30597	-0.0692556	1.21157	-0.0571618	0.954416	0.978213			FBXO38	814.63	0.0347041	0.085288	0.406905	0.684078	0.822055
FIBP	971.272	0.254838	0.0918659	2.77403	0.00553673	0.0202291			FCF1P11	1.70395	0.519095	1.44319	0.359685	0.719082	0.841699			FBXO38-DT	4.97319	0.0886082	0.838271	0.105704	0.915818	0.956964
FICD	101.969	0.219637	0.23902	0.918906	0.358145	0.538743			FCF1P2	68.7723	0.683983	0.251141	2.7235	0.00645942	0.0238327			FBXO4	27.0286	-0.0419417	0.356385	-0.117687	0.906316	0.951922
FIG4	592.26	-0.688908	0.117246	-5.87574	4.2097e-09	6.41681e-08			FCF1P3	5.03209	1.07012	0.983662	1.0879	0.276641	0.462017			FBXO40	1.68842	-0.75871	1.55436	-0.488117	0.625467	NA
FIGN	829.231	0.0104216	0.0979263	0.106423	0.915246	0.952541			FCGBP	99.6217	0.0704326	0.209355	0.336427	0.736549	0.852621			FBXO41	872.554	-0.0942072	0.0934171	-1.00846	0.313235	0.514503
FIGNL1	345.849	0.723971	0.140676	5.14636	2.65591e-07	2.88256e-06			FCGR1A	2.48556	1.8911	1.32469	1.42759	0.153411	0.304978			FBXO42	626.521	0.0842844	0.100284	0.840454	0.400654	0.599357
FIGNL2	439.134	0.410488	0.15555	2.63895	0.00831626	0.0283837			FCGR2A	7.84999	0.421628	0.669691	0.629586	0.528965	0.70193			FBXO43	42.2571	1.01189	0.293805	3.44409	0.000572981	0.00350534
FIGNL2-DT	21.5972	0.43138	0.491799	0.877147	0.380407	0.561168			FCGRT	283.773	-0.299753	0.136119	-2.20213	0.0276562	0.0798007			FBXO44	609.942	0.0487505	0.101261	0.481433	0.630209	0.78465
FILIP1	165.322	-1.59848	0.222658	-7.17908	7.01799e-13	2.01525e-11			FCHO1	232.988	-0.260273	0.148444	-1.75334	0.0795432	0.185881			FBXO45	1284.64	0.0440675	0.0761829	0.578443	0.562965	0.734454
FILIP1L	12.0789	0.477657	0.669339	0.713625	0.475459	0.651216			FCHO2	361.105	0.0940643	0.129048	0.728908	0.466058	0.649562			FBXO46	828.508	0.362259	0.0899978	4.0252	5.69264e-05	0.000466278
FIP1L1	947.754	0.2717	0.0920364	2.95209	0.00315626	0.0125138			FCHSD1	227.516	-0.110117	0.148589	-0.74108	0.458645	0.642982			FBXO48	90.2882	0.098382	0.215991	0.455492	0.648756	0.797467
FIRRE	441.312	0.0924131	0.125263	0.737751	0.460666	0.638175			FCHSD2	308.303	0.0594968	0.130868	0.454631	0.649375	0.795712			FBXO5	1158.22	-0.0671007	0.0859816	-0.780407	0.435151	0.631088
FIS1	428.282	-0.261651	0.121984	-2.14496	0.0319561	0.0869752			FCMR	2.94499	-0.302697	1.16175	-0.260554	0.794437	0.888865			FBXO6	69.8009	0.0980273	0.243527	0.402532	0.687293	0.823989
FITM1	2.21485	0.657972	1.52743	0.43077	0.666636	NA			FCN3	1.83056	-1.45917	1.44513	-1.00972	0.312631	0.502265			FBXO7	1361.45	-0.0435171	0.0818255	-0.531828	0.594845	0.758623
FITM2	88.4093	0.113676	0.255978	0.444084	0.656982	0.795885			FCRL5	38.9279	-2.42095	0.380303	-6.36585	1.94207e-10	3.40303e-09			FBXO8	133.483	-0.108643	0.16793	-0.646951	0.517664	0.699208
FIZ1	485.813	0.757301	0.132047	5.73507	9.7472e-09	1.39462e-07			FCRLB	3.30211	-0.947315	1.02814	-0.921383	0.35685	0.548009			FBXO9	675.26	0.374498	0.0902966	4.14741	3.36251e-05	0.000292027
FJX1	583.105	1.17284	0.134472	8.72184	2.73713e-18	1.62285e-16			FCSK	192.137	0.509077	0.160369	3.1744	0.00150146	0.00680091			FBXW10B	6.41622	2.36609	0.890545	2.6569	0.00788627	0.0317487
FKBP10	2827.32	0.013464	0.0701522	0.191925	0.847801	0.91578			FDFT1	5813	-0.0560302	0.082591	-0.678406	0.497514	0.67545			FBXW11	2759.72	-0.203106	0.0724045	-2.80516	0.00502912	0.0219428
FKBP11	2764.36	0.281508	0.0723725	3.8897	0.000100367	0.000607551			FDPS	1590.73	-0.0546498	0.0850105	-0.642859	0.520315	0.694817			FBXW11P1	8.54218	0.452991	0.6301	0.71892	0.47219	0.662864
FKBP14	438.397	-0.141797	0.125411	-1.13065	0.258201	0.431702			FDPSP2	1.96638	-0.0715681	1.46975	-0.048694	0.961163	0.981721			FBXW12	18.2909	-1.7679	0.460313	-3.84065	0.000122709	0.000917527
FKBP14-AS1	7.12077	-0.877639	0.823529	-1.0657	0.286557	0.463152			FDPSP8	2.46323	-0.25241	1.17294	-0.215194	0.829616	0.90986			FBXW2	1743.46	0.135993	0.0749359	1.8148	0.0695553	0.178207
FKBP15	558.879	0.0887893	0.119461	0.743247	0.457332	0.635479			FDX1	488.502	0.115416	0.112923	1.02208	0.306745	0.495597			FBXW4	605.373	-0.152008	0.0938598	-1.61952	0.105334	0.241788
FKBP1A	4034.99	-0.154816	0.0683018	-2.26664	0.023412	0.0673736			FDX1P1	1.93303	-0.492871	1.386	-0.355608	0.722134	0.843845			FBXW4P1	9.51711	0.819994	0.628988	1.30367	0.192345	0.371732
FKBP1A-SDCBP2	349.966	-0.0603463	0.131138	-0.460174	0.645391	0.786933			FDX2	161.626	0.445733	0.169673	2.62702	0.00861365	0.0304511			FBXW5	814.345	0.404774	0.100671	4.02078	5.80069e-05	0.00047371
FKBP1AP1	6.27866	1.03798	0.984529	1.05429	0.291751	0.469044			FDXACB1	111.629	0.628299	0.209336	3.00139	0.00268752	0.0112938			FBXW7	582.064	0.412165	0.0967443	4.26036	2.04101e-05	0.000187505
FKBP1B	441.924	-0.600119	0.130649	-4.59338	4.36125e-06	3.63056e-05			FDXR	1380.69	0.234266	0.0973275	2.40698	0.016085	0.0512784			FBXW7-AS1	29.0912	0.6465	0.342673	1.88664	0.0592086	0.157502
FKBP1C	8.0846	-0.000874064	0.798424	-0.00109474	0.999127	0.999329			FECH	529.026	0.0373543	0.107204	0.34844	0.72751	0.847085			FBXW8	728.871	-0.405868	0.0888227	-4.56942	4.89074e-06	5.17658e-05
FKBP2	130.36	0.0683908	0.217115	0.314997	0.752764	0.859844			FEM1A	1069.64	0.197314	0.0937106	2.10557	0.0352421	0.0972413			FBXW9	191.365	-0.282384	0.151569	-1.86307	0.0624524	0.164145
FKBP3	1941.31	0.0191342	0.0773741	0.247295	0.80468	0.890179			FEM1B	3470.61	-0.487504	0.0854743	-5.70352	1.1736e-08	1.59292e-07			FCER1G	4.6867	-0.00647333	0.86013	-0.00752598	0.993995	0.997519
FKBP4	5320.6	-0.0982537	0.0703746	-1.39615	0.162668	0.308848			FEM1C	709.903	-0.342708	0.101153	-3.38801	0.000704025	0.00349126			FCER2	10.1315	-1.67819	0.644819	-2.60258	0.0092526	0.0360702
FKBP5	1573.52	0.0630488	0.0825236	0.764009	0.444862	0.623513			FEN1	1666.48	-0.172735	0.0838322	-2.06049	0.0393518	0.106382			FCF1	923.717	0.347803	0.0903896	3.84782	0.000119175	0.000893812
FKBP7	78.8955	0.157944	0.259834	0.607865	0.543277	0.708101			FER	593.725	0.529127	0.10966	4.82517	1.39883e-06	1.31674e-05			FCF1P11	3.38074	-0.769502	1.13431	-0.678386	0.497527	NA
FKBP8	4539.35	-0.319769	0.0709884	-4.50453	6.65207e-06	5.3346e-05			FER1L4	91.3634	-1.53314	0.223845	-6.84909	7.43231e-12	1.5771e-10			FCF1P2	68.7449	-0.13065	0.226594	-0.576582	0.564222	0.735471
FKBP9	216.503	0.214309	0.162756	1.31675	0.187923	0.343089			FER1L5	21.8339	-0.303836	0.437335	-0.694744	0.487216	0.667056			FCF1P3	6.2302	0.365566	0.741937	0.492719	0.622211	0.778634
FKBP9P1	3.70352	1.67372	1.32801	1.26032	0.207554	0.368633			FERMT1	425.621	-0.406116	0.123195	-3.29653	0.000978883	0.00467284			FCGBP	114.17	-0.0243511	0.182988	-0.133075	0.894134	0.945822
FKBPL	36.9686	0.333211	0.374952	0.888676	0.374177	0.5545			FERMT2	2797.9	0.771746	0.0887261	8.69808	3.37554e-18	1.35703e-16			FCGR1A	1.85219	-0.907464	1.33489	-0.679805	0.496628	NA
FKRP	631.526	1.05343	0.130953	8.04434	8.67134e-16	3.67106e-14			FERMT3	38.471	-0.247551	0.314698	-0.786629	0.431499	0.619995			FCGR2A	6.8559	0.596274	0.695432	0.857416	0.391215	0.590889
FKSG29	2.24079	0.717726	1.58102	0.453964	0.649855	NA			FERP1	33.3031	-0.344366	0.331186	-1.03979	0.298435	0.486516			FCGRT	393.776	-0.0597909	0.106995	-0.55882	0.576284	0.744422
FKTN	637.504	0.359263	0.111835	3.21242	0.00131622	0.00588997			FES	102.831	0.11895	0.198227	0.60007	0.54846	0.718767			FCHO1	331.586	-0.2259	0.130363	-1.73286	0.0831213	0.203277
FKTN-AS1	5.9049	0.686662	0.952168	0.721157	0.470813	0.647191			FETUB	4.18749	3.5376	1.30058	2.72001	0.00652797	0.0240371			FCHO2	319.101	0.315569	0.130889	2.41096	0.0159107	0.0563614
FLACC1	5.4663	1.43044	1.111	1.28753	0.19791	0.356304			FEZ1	366.1	-0.923352	0.129181	-7.14773	8.82227e-13	2.07044e-11			FCHSD1	322.512	-0.131516	0.122046	-1.0776	0.281212	0.478333
FLAD1	1061.59	0.508751	0.0910888	5.58522	2.33403e-08	3.16721e-07			FEZ2	458.14	-0.397426	0.130005	-3.057	0.00223566	0.00964841			FCHSD2	323.288	0.18731	0.119461	1.56796	0.116892	0.26109
FLCN	731.704	0.580373	0.113731	5.10301	3.34287e-07	3.55174e-06			FEZF1	271.292	-2.20857	0.154857	-14.262	3.77527e-46	7.85313e-44			FCMR	2.13886	-0.748318	1.31426	-0.569385	0.569095	NA
FLI1	2.86482	0.100221	1.43231	0.0699718	0.944216	NA			FEZF1-AS1	223.961	-1.51225	0.159455	-9.48389	2.44977e-21	1.32936e-19			FCN3	4.29204	-2.13058	1.00473	-2.12055	0.0339594	0.103045
FLII	4055.88	-0.178247	0.0682543	-2.61151	0.00901435	0.0304136			FEZF2	35.1069	-0.373879	0.384327	-0.972814	0.330646	0.521145			FCRL5	43.0063	-0.313281	0.288124	-1.08731	0.276898	0.473491
FLJ13224	2.38627	0.856336	1.50674	0.568336	0.569807	NA			FFAR4	2.5305	1.10088	1.25904	0.874376	0.381914	0.573071			FCRLB	3.47076	0.581978	1.06756	0.545147	0.585653	0.751517
FLJ16779	9.65099	0.394043	0.744303	0.529412	0.59652	0.749814			FGD1	675.499	-0.0293548	0.124255	-0.236246	0.813242	0.900375			FCSK	227.359	0.657425	0.15054	4.36712	1.25894e-05	0.000121599
FLJ20021	18.2891	-0.158581	0.519734	-0.305119	0.760275	0.864632			FGD3	23.3855	0.748728	0.400354	1.87016	0.0614613	0.151627			FDFT1	5269.2	0.103015	0.0745325	1.38215	0.166925	0.336389
FLJ20712	3.15721	3.17827	1.79597	1.76966	0.0767831	0.174324			FGD4	1372.34	-0.315191	0.0902921	-3.49079	0.000481595	0.0024955			FDPS	1270.91	0.0954456	0.0889686	1.0728	0.283361	0.48109
FLJ30679	5.55502	1.46922	1.06198	1.38348	0.166518	0.314347			FGD5	372.985	0.0045315	0.128859	0.0351663	0.971947	0.986959			FDPSP2	1.66762	0.435081	1.43668	0.302838	0.762013	NA
FLJ37201	50.9053	-0.142143	0.323441	-0.439471	0.66032	0.798599			FGD5-AS1	2762.21	-0.0505198	0.08767	-0.57625	0.564446	0.73172			FDPSP8	1.96045	1.44847	1.3849	1.0459	0.295606	NA
FLJ38576	5.52565	-1.40124	1.02724	-1.36407	0.172545	0.322497			FGD6	1442.17	0.0225467	0.087711	0.257056	0.797135	0.890247			FDX1	393.801	0.313139	0.113659	2.75507	0.00586798	0.0249273
FLJ39095	18.3677	-0.0743887	0.518881	-0.143364	0.886003	0.936214			FGF1	52.7369	3.53415	0.430618	8.20717	2.2647e-16	7.7633e-15			FDX1P1	1.86382	-0.935804	1.39018	-0.673152	0.50085	NA
FLJ42627	168.416	0.045728	0.188148	0.243043	0.807972	0.891561			FGF10	3.76552	1.42812	1.00758	1.41738	0.156371	0.309183			FDX2	174.138	0.579249	0.158657	3.65095	0.000261269	0.00178561
FLJ45513	11.6722	1.20951	0.722601	1.67383	0.094163	0.204703			FGF11	466.212	-1.24307	0.114835	-10.8248	2.62633e-27	2.27488e-25			FDXACB1	107.236	0.798196	0.185365	4.30607	1.66178e-05	0.00015628
FLJ46875	49.5335	-1.71286	0.347427	-4.93012	8.21785e-07	8.02759e-06			FGF12	205.956	0.129561	0.146195	0.886218	0.3755	0.566607			FDXR	1805.35	1.20885	0.090557	13.349	1.20038e-40	3.24893e-38
FLNA	35599	0.7616	0.0851367	8.94561	3.69896e-19	2.41301e-17			FGF12-AS2	4.69	0.13505	0.880811	0.153324	0.878142	0.936106			FECH	655.173	0.168877	0.095797	1.76287	0.0779231	0.193883
FLNB	5066.14	-0.0666868	0.0756671	-0.881319	0.378145	0.558832			FGF13	797.459	0.311921	0.0982	3.17639	0.00149123	0.00675678			FEM1A	951.533	0.0659224	0.0956877	0.688933	0.490865	0.678826
FLNB-AS1	279.185	0.0284837	0.150499	0.189262	0.849887	0.917101			FGF13-AS1	34.9685	0.26359	0.352178	0.748455	0.454185	0.639099			FEM1B	3061.72	-0.28102	0.0661086	-4.25089	2.12925e-05	0.000194596
FLNC	610.662	1.87963	0.149954	12.5347	4.82174e-36	1.20417e-33			FGF14	6.42731	-1.75763	0.822357	-2.13731	0.0325725	0.0914402			FEM1C	593.363	-0.201709	0.0977903	-2.06266	0.0391447	0.115083
FLNC-AS1	28.0141	2.13691	0.52963	4.03472	5.46681e-05	0.000354568			FGF14-AS2	41.5406	-0.500881	0.331559	-1.51069	0.130868	0.271404			FEN1	1347.38	0.0899961	0.100723	0.8935	0.37159	0.571881
FLOT1	216.86	-0.100177	0.162682	-0.615783	0.538038	0.703945			FGF16	10.8949	1.57997	0.610605	2.58754	0.00966636	0.0335846			FER	614.546	0.488737	0.0953112	5.12781	2.93139e-07	4.06406e-06
FLOT2	2795.32	-0.311218	0.0709829	-4.38441	1.16301e-05	8.81493e-05			FGF17	23.1992	3.02922	0.509356	5.94716	2.72837e-09	4.07372e-08			FER1L4	195.865	-0.895995	0.177993	-5.03389	4.80627e-07	6.40229e-06
FLRT1	70.4741	0.612243	0.29404	2.08218	0.0373262	0.098627			FGF18	57.8942	2.0521	0.282253	7.27042	3.58381e-13	8.8097e-12			FER1L5	50.9297	-0.807246	0.265821	-3.0368	0.00239102	0.011757
FLRT2	200.797	-0.675334	0.183444	-3.68141	0.000231948	0.00127778			FGF19	359.784	0.303518	0.124872	2.43063	0.0150725	0.0485409			FER1L6	2.40542	3.5945	1.58508	2.26771	0.0233471	NA
FLRT3	56.9703	1.984	0.384643	5.15805	2.49541e-07	2.72752e-06			FGF2	3594.48	-0.163701	0.10416	-1.57162	0.116038	0.248358			FERMT1	276.691	-0.340103	0.12396	-2.74366	0.00607589	0.0256556
FLT1	3156.67	-0.489456	0.0694938	-7.04316	1.87932e-12	5.12851e-11			FGF20	2.36804	-2.61683	1.51534	-1.7269	0.0841862	0.194205			FERMT2	2710.56	0.263189	0.0715711	3.6773	0.000235715	0.00162852
FLT3	18.4243	-0.347428	0.520243	-0.667818	0.50425	0.674953			FGF21	7.94189	0.790345	0.682562	1.15791	0.246901	0.427156			FERMT3	43.0852	0.0275696	0.278818	0.0988802	0.921233	0.959691
FLT3LG	23.208	-0.283706	0.476834	-0.594979	0.551858	0.714689			FGF22	5.86765	-0.669026	0.812876	-0.823035	0.410488	0.600425			FERP1	37.4298	-0.429258	0.313051	-1.37121	0.170311	0.341426
FLT4	285.113	0.290751	0.151987	1.913	0.0557477	0.136035			FGF23	13.2014	-0.549746	0.531422	-1.03448	0.300911	0.489171			FES	126.858	0.0516272	0.174513	0.295836	0.767356	0.875471
FLVCR1	2018.63	-0.119512	0.0836321	-1.42902	0.152997	0.295432			FGF3	1.60453	4.10346	1.7441	2.35277	0.018634	0.057912			FETUB	8.20994	2.82352	0.811555	3.47915	0.00050301	0.00313411
FLVCR1-DT	143.71	-0.577925	0.192668	-2.99959	0.0027034	0.0109987			FGF4	55.5209	0.776844	0.275051	2.82436	0.0047375	0.0183008			FEZ1	596.395	-0.7156	0.114506	-6.24947	4.11841e-10	9.62395e-09
FLVCR2	153.422	-0.173077	0.20302	-0.852508	0.393932	0.574437			FGF7P3	15.5894	-0.345357	0.512061	-0.674446	0.500028	0.677512			FEZ2	436.029	-0.314397	0.104836	-2.99894	0.00270917	0.0131147
FLVCR2-AS1	17.7075	0.859175	0.557062	1.54233	0.122993	0.251208			FGF7P6	15.9146	0.0927632	0.472791	0.196203	0.844451	0.918529			FEZF1	271.483	-1.34252	0.146564	-9.16002	5.18885e-20	3.63072e-18
FLYWCH1	549.585	0.268626	0.113371	2.36945	0.0178148	0.0536483			FGF7P8	6.31763	0.975977	0.836647	1.16653	0.243398	0.422909			FEZF1-AS1	232.712	-1.38973	0.144653	-9.60728	7.44918e-22	6.34855e-20
FLYWCH2	165.148	0.0509998	0.181817	0.2805	0.779094	0.875119			FGF8	181.108	2.90177	0.19084	15.2052	3.26506e-52	8.87643e-50			FEZF2	10.0007	-0.691839	0.610836	-1.13261	0.257379	0.45206
FMC1	51.1773	0.0634557	0.315774	0.200953	0.840736	0.911202			FGF9	6.27594	1.39632	0.791079	1.76508	0.0775505	0.182203			FFAR1	4.76162	-2.67783	1.04346	-2.56631	0.0102788	0.0393178
FMC1-LUC7L2	825.823	-0.103772	0.0978554	-1.06047	0.288932	0.465804			FGFBP1	1.59405	2.98564	1.74834	1.7077	0.0876929	0.20025			FGD1	838.845	-0.196468	0.0915543	-2.14592	0.0318797	0.0979292
FMN1	59.7041	-0.743733	0.301948	-2.46312	0.0137735	0.0434136			FGFBP3	1345.4	0.230397	0.0966054	2.38493	0.0170823	0.0539009			FGD2	2.22059	-1.38118	1.46484	-0.942882	0.345741	NA
FMN2	44.7823	-0.402849	0.347264	-1.16006	0.246022	0.416208			FGFR1	7489.48	-0.648141	0.0825287	-7.85351	4.04538e-15	1.24248e-13			FGD3	17.83	1.5091	0.477526	3.16024	0.00157638	0.00829974
FMNL1	123.892	-0.0170491	0.209034	-0.0815611	0.934996	0.964103			FGFR1OP2	644.297	-0.261443	0.125863	-2.0772	0.0377833	0.103034			FGD4	1144.19	-0.112314	0.0921683	-1.21857	0.223006	0.410553
FMNL1-DT	3.16837	-0.458975	1.23599	-0.371344	0.710382	0.833437			FGFR2	2024.62	-0.998594	0.0826595	-12.0808	1.33392e-33	1.68012e-31			FGD5	310.367	-0.420487	0.133303	-3.15436	0.00160849	0.00843049
FMNL2	2451.11	-0.0440308	0.0800119	-0.550303	0.582111	0.738516			FGFR3	694.186	1.37032	0.140313	9.76611	1.57372e-22	9.43476e-21			FGD5-AS1	3284.03	-0.261018	0.0681598	-3.82951	0.0001284	0.000952273
FMNL3	1088.16	0.610102	0.102792	5.9353	2.93314e-09	4.5898e-08			FGFR4	1391.1	0.00915095	0.0853981	0.107156	0.914665	0.958539			FGD6	1220.98	-0.3295	0.0894741	-3.68263	0.00023084	0.00160113
FMO1	2.9448	-1.60451	1.319	-1.21646	0.223811	NA			FGFRL1	605.216	1.77613	0.129353	13.7308	6.63853e-43	1.20716e-40			FGF1	8.46718	1.50077	0.670434	2.23851	0.025188	0.0816398
FMO4	43.0766	-0.148044	0.350739	-0.422091	0.672959	0.807642			FGGY	129.377	-0.536331	0.18056	-2.97037	0.00297443	0.0123204			FGF10	5.67098	-0.989909	0.796274	-1.24318	0.213803	0.398841
FMO5	20.6537	-0.859633	0.490509	-1.75253	0.0796823	0.17942			FGGY-DT	7.79353	0.118086	0.673596	0.175307	0.860838	0.926755			FGF11	513.925	-0.671308	0.108919	-6.16337	7.12106e-10	1.57585e-08
FMOD	5.01899	-0.98553	1.0069	-0.978774	0.327691	0.50752			FGR	4.52758	-2.57828	1.06378	-2.42369	0.0153637	0.0492823			FGF12	249.887	-0.0251698	0.126721	-0.198624	0.842557	0.916697
FMR1	1210.19	-0.0268749	0.0904554	-0.297106	0.766386	0.868033			FH	1481.69	-0.518084	0.108534	-4.77349	1.81057e-06	1.66604e-05			FGF12-AS2	4.91202	0.313103	0.824814	0.379604	0.704239	0.835279
FMR1-AS1	2.75544	-1.30466	1.36222	-0.957748	0.33819	NA			FHAD1	11.0188	-0.96319	0.614627	-1.56711	0.117089	0.249982			FGF13	765.93	0.477709	0.0929827	5.13761	2.78256e-07	3.87857e-06
FN1	2557.42	-0.310725	0.0865171	-3.59149	0.000328793	0.00174145			FHAD1-AS1	2.77978	-2.93095	1.40514	-2.08587	0.03699	0.101183			FGF13-AS1	40.2703	0.423143	0.310578	1.36244	0.17306	0.344937
FN1-DT	2.08614	-1.35476	1.56909	-0.863408	0.387913	NA			FHDC1	1167.3	1.08268	0.0939653	11.5221	1.02077e-30	1.07801e-28			FGF14	7.2023	-1.50433	0.776439	-1.93747	0.0526879	0.144317
FN3K	153.065	-0.13804	0.190146	-0.725972	0.467856	0.644789			FHIP1A	1454.26	-0.340931	0.103185	-3.30407	0.000952926	0.00455844			FGF14-AS2	36.3898	-0.62115	0.324118	-1.91643	0.0553102	0.149834
FN3KRP	324.7	0.157964	0.141314	1.11783	0.26364	0.437936			FHIP1A-DT	85.3617	-0.708231	0.223942	-3.16256	0.00156386	0.00705097			FGF16	6.81843	0.0678461	0.723478	0.0937777	0.925286	0.961553
FNBP1	910.131	0.0460572	0.0976803	0.47151	0.637277	0.781285			FHIP1B	438.649	-0.0140736	0.116614	-0.120686	0.90394	0.95203			FGF17	5.73347	-0.654522	0.791811	-0.826614	0.408456	0.606552
FNBP1L	4912.75	0.0314132	0.0673194	0.46663	0.640765	0.783714			FHIP2A	680.437	0.251351	0.111622	2.25181	0.0243345	0.0721261			FGF18	14.8496	1.53015	0.544571	2.80983	0.00495673	0.0216692
FNBP1P1	12.3384	-0.667933	0.659379	-1.01297	0.311073	0.489933			FHIP2B	215.839	-0.257657	0.146211	-1.76222	0.0780316	0.183174			FGF19	121.836	1.27922	0.18604	6.87608	6.15228e-12	1.85019e-10
FNBP4	1866.43	-0.116597	0.0756332	-1.54162	0.123167	0.25146			FHIT	28.5178	-0.251046	0.361396	-0.694656	0.487271	0.667056			FGF2	3989.23	-0.167556	0.0708939	-2.36348	0.0181044	0.0625576
FNDC1	9.32036	1.32277	0.823494	1.60629	0.10821	0.227615			FHL1	1112.87	-0.526619	0.103221	-5.10188	3.36302e-07	3.57637e-06			FGF21	6.19992	1.33616	0.826555	1.61654	0.105978	0.243016
FNDC10	395.186	-0.68017	0.128012	-5.31334	1.07634e-07	1.27084e-06			FHL2	488.717	0.374603	0.125177	2.99258	0.00276629	0.0115894			FGF22	11.7328	-0.51001	0.534826	-0.9536	0.340286	0.542161
FNDC11	61.9079	-0.372973	0.296032	-1.25991	0.207702	0.368699			FHL3	533.781	1.06284	0.139634	7.61159	2.70737e-14	7.6167e-13			FGF23	9.6485	1.45481	0.618752	2.3512	0.0187131	0.0642642
FNDC3A	1362.09	0.152205	0.0896047	1.69863	0.0893895	0.196573			FHOD1	1012.16	0.750419	0.108052	6.94501	3.78442e-12	8.3397e-11			FGF4	98.1074	0.285561	0.201153	1.41962	0.155718	0.320332
FNDC3B	1181.92	0.148701	0.0917445	1.62082	0.105057	0.222497			FHOD3	217.301	-0.378585	0.150327	-2.51841	0.0117887	0.0396345			FGF7P3	14.61	0.0250912	0.489079	0.0513031	0.959084	0.980014
FNDC4	180.831	0.0544539	0.176958	0.307722	0.758294	0.86358			FIBCD1	108.107	-0.239072	0.193062	-1.23832	0.215599	0.389212			FGF7P6	17.6874	-0.49521	0.435794	-1.13634	0.255814	0.450179
FNDC5	28.4424	0.60999	0.444383	1.37267	0.169856	0.319071			FIBIN	4.06631	0.548645	0.961346	0.570705	0.568199	0.734782			FGF7P8	4.24153	-1.75907	0.963986	-1.82478	0.0680336	0.175334
FNDC7	14.1941	1.03553	0.634126	1.633	0.102469	0.218363			FIBP	885.659	0.143116	0.0953851	1.5004	0.13351	0.275344			FGF9	4.48443	-0.195077	0.856982	-0.227633	0.819932	0.904164
FNDC8	57.5133	-0.0431554	0.301305	-0.143228	0.88611	0.936287			FICD	92.833	0.375139	0.219429	1.70962	0.0873362	0.199574			FGFBP3	533.935	0.700994	0.118454	5.91785	3.26183e-09	6.54759e-08
FNDC9	2.28825	2.66359	1.95307	1.36379	0.172632	NA			FIG4	592.714	-0.856198	0.122581	-6.98476	2.85347e-12	6.37515e-11			FGFR1	15928.1	-0.436961	0.0576797	-7.57565	3.57322e-14	1.42408e-12
FNIP1	598.086	-0.150471	0.116296	-1.29386	0.195714	0.353396			FIGN	792.889	-0.212642	0.0973869	-2.18347	0.0290011	0.0829579			FGFR1OP2	515.147	-0.119663	0.110468	-1.08324	0.278702	0.47541
FNIP2	394.969	0.488324	0.13428	3.63661	0.000276251	0.00148965			FIGNL1	395.64	-0.0590482	0.134419	-0.439286	0.660455	0.803546			FGFR2	3475.91	-0.357811	0.0670023	-5.34027	9.28064e-08	1.4183e-06
FNTA	1079.06	-0.313924	0.088532	-3.54588	0.000391297	0.00203031			FIGNL2	267.682	-0.336727	0.152511	-2.20788	0.0272525	0.0789042			FGFR3	3164.41	0.41768	0.204841	2.03904	0.0414459	0.120104
FNTAP2	3.34938	0.0300194	1.33631	0.0224644	0.982078	0.990079			FIGNL2-DT	13.5805	-0.567163	0.522346	-1.0858	0.277567	0.463084			FGFR4	1178.47	0.111458	0.0816714	1.36471	0.172343	0.344008
FNTB	206.18	-0.133832	0.169059	-0.791628	0.428578	0.607473			FILIP1	237.343	-0.903205	0.146404	-6.16924	6.86173e-10	1.11485e-08			FGFRL1	494.333	0.425133	0.10602	4.00993	6.07365e-05	0.000492896
FOCAD	1611.69	0.109717	0.0814883	1.34641	0.17817	0.32987			FILIP1L	18.8797	1.30393	0.474243	2.74949	0.00596873	0.0222767			FGGY	154.032	-0.0971795	0.159968	-0.607494	0.543523	0.719575
FOLR1	12.7024	0.965039	0.703627	1.37152	0.170213	0.319613			FIP1L1	856.806	0.0748242	0.0969971	0.771407	0.440466	0.627624			FGGY-DT	9.73389	0.50406	0.641392	0.785884	0.431935	0.627866
FOS	147.393	0.499853	0.20317	2.46027	0.0138833	0.0436484			FIRRE	424.486	-0.382886	0.12446	-3.07638	0.00209533	0.00911927			FGL2	1.81698	-1.51828	1.51217	-1.00404	0.315357	NA
FOSB	15.5103	-0.18465	0.573412	-0.322019	0.747438	0.856174			FIS1	438.851	-0.314798	0.114345	-2.75304	0.0059044	0.0220926			FGR	4.95842	-0.27975	0.812108	-0.344473	0.73049	0.851857
FOSL1	279.783	0.512689	0.15113	3.39237	0.000692903	0.00335251			FITM1	3.6083	0.227499	0.969559	0.234642	0.814487	0.901055			FH	1305.72	-0.289246	0.0865096	-3.34351	0.000827251	0.0048032
FOSL2	211.762	0.55079	0.172957	3.18456	0.00144976	0.00640068			FITM2	102.896	0.365813	0.19472	1.87866	0.0602904	0.149442			FHAD1	18.1921	-0.0272978	0.440853	-0.0619205	0.950626	0.975296
FOXA1	2.46524	-0.213182	1.5153	-0.140687	0.888118	NA			FIZ1	441.474	0.40255	0.116338	3.46018	0.00053982	0.00276382			FHAD1-AS1	2.29057	-0.111424	1.19968	-0.0928786	0.926	NA
FOXA2	3.58359	4.93615	1.83754	2.68628	0.00722529	0.02521			FJX1	468.275	1.14778	0.133757	8.5811	9.39728e-18	3.6445e-16			FHDC1	2336.56	0.680158	0.0742953	9.1548	5.44608e-20	3.79991e-18
FOXA3	367.862	0.177592	0.129871	1.36745	0.171484	0.321517			FKBP10	2684.9	0.267864	0.089678	2.98695	0.00281777	0.0117763			FHIP1A	1805.62	0.118932	0.075206	1.58142	0.113782	0.256142
FOXB1	68.7784	0.273859	0.307944	0.889314	0.373834	0.55425			FKBP11	2539.85	0.326868	0.0860445	3.79882	0.000145385	0.00087085			FHIP1A-DT	74.528	0.241906	0.222711	1.08618	0.277398	0.474101
FOXB2	23.955	0.415671	0.490838	0.84686	0.397073	0.577553			FKBP14	474.141	0.513404	0.125971	4.07558	4.58991e-05	0.000313843			FHIP1B	426.546	0.0144863	0.110279	0.13136	0.89549	0.946516
FOXC1	6.12108	-1.19269	0.941484	-1.26682	0.205219	0.365787			FKBP14-AS1	6.89707	0.2062	0.737468	0.279606	0.77978	0.879493			FHIP2A	647.268	0.158831	0.0932115	1.70398	0.0883842	0.212609
FOXC2	2.98384	-0.577001	1.32895	-0.434177	0.66416	NA			FKBP15	499.527	0.151745	0.11114	1.36534	0.172145	0.331556			FHIP2B	241.624	-0.147822	0.136081	-1.08628	0.277356	0.474099
FOXD1	14.2441	-1.96765	0.746039	-2.63746	0.00835293	0.0284656			FKBP1A	3534.42	-0.201246	0.0808899	-2.48789	0.0128502	0.0425724			FHIT	19.7811	-0.765235	0.414072	-1.84807	0.0645921	0.168385
FOXD3	586.464	0.38675	0.110142	3.51136	0.000445815	0.00227781			FKBP1A-SDCBP2	290.118	-0.187654	0.130968	-1.43283	0.151908	0.302779			FHL1	905.199	-0.342344	0.0847775	-4.03815	5.38744e-05	0.000444382
FOXD3-AS1	927.078	-0.215359	0.0993113	-2.16853	0.0301184	0.0829598			FKBP1AP1	6.61502	0.0172867	0.764463	0.0226129	0.981959	0.990924			FHL2	406.743	0.0783162	0.109263	0.716768	0.473517	0.6639
FOXE3	3.59177	-0.146254	1.32513	-0.11037	0.912116	0.950933			FKBP1B	496.03	-0.635434	0.153334	-4.14411	3.41135e-05	0.000239992			FHL3	284.992	0.107153	0.145315	0.737388	0.460886	0.652918
FOXG1	35.3358	1.88486	0.443206	4.25279	2.11128e-05	0.000150734			FKBP1C	8.55098	0.0521699	0.699805	0.0745493	0.940573	0.971969			FHOD1	858.583	0.818556	0.0844491	9.69289	3.23254e-22	2.80343e-20
FOXH1	1061.09	0.0363383	0.0991018	0.366677	0.71386	0.835755			FKBP2	115.362	-0.101322	0.193449	-0.523769	0.600439	0.759539			FHOD3	390.622	-0.348668	0.109221	-3.19231	0.00141139	0.00757023
FOXI2	16.1092	-0.583482	0.551527	-1.05794	0.290082	0.466988			FKBP3	1917.91	-0.468288	0.109301	-4.28438	1.8325e-05	0.000136805			FIBCD1	99.2495	-0.0715897	0.201202	-0.35581	0.721983	0.847336
FOXI3	409.485	0.66032	0.157851	4.18318	2.87462e-05	0.00019832			FKBP4	4422.96	-0.0984831	0.0754851	-1.30467	0.192006	0.35853			FIBIN	4.7637	-0.181733	0.824241	-0.220485	0.825493	0.906938
FOXJ1	95.0285	-0.301865	0.23678	-1.27488	0.202352	0.362244			FKBP5	1482.58	0.193866	0.0930441	2.0836	0.037197	0.101668			FIBP	875.028	0.210385	0.0895248	2.35002	0.0187722	0.0644415
FOXJ2	425.05	-0.336591	0.122111	-2.75644	0.00584345	0.0211528			FKBP6	2.27234	-2.61995	1.4946	-1.75294	0.0796116	0.186009			FICD	74.2788	0.197855	0.215658	0.917447	0.358908	0.559744
FOXJ3	1870.64	0.0537776	0.0808543	0.665118	0.505975	0.676497			FKBP7	87.8209	0.230741	0.226629	1.01815	0.308608	0.497538			FIG4	648.355	-0.833614	0.0925245	-9.00966	2.067e-19	1.40248e-17
FOXK1	479.421	0.239865	0.11875	2.01991	0.0433923	0.111684			FKBP8	4172.81	-0.384065	0.0766956	-5.00766	5.50965e-07	5.63442e-06			FIGN	1050.87	-0.390839	0.0962642	-4.06006	4.90601e-05	0.000408917
FOXK2	1492.99	0.218721	0.0853484	2.56269	0.0103866	0.0341759			FKBP9	299.551	0.575437	0.147199	3.90924	9.25862e-05	0.000586985			FIGNL1	532.202	-0.0276791	0.108163	-0.255902	0.798027	0.893102
FOXL2	39.9378	0.0552232	0.355371	0.155396	0.876509	0.931397			FKBP9P1	4.65231	2.11816	0.989245	2.14119	0.0322585	0.090707			FIGNL2	537.337	-0.432449	0.122596	-3.52743	0.000419608	0.0026935
FOXL2NB	127.533	-0.243973	0.216428	-1.12727	0.25963	0.433312			FKBPL	25.6517	-0.111735	0.371834	-0.300498	0.763798	0.870186			FIGNL2-DT	33.183	-0.648136	0.338375	-1.91543	0.0554371	0.150046
FOXM1	2038.27	0.562567	0.085034	6.61579	3.69567e-11	8.18011e-10			FKRP	548.15	0.647995	0.107454	6.03045	1.63503e-09	2.52785e-08			FILIP1	285.759	-1.06988	0.127341	-8.40172	4.39972e-17	2.40277e-15
FOXN2	755.483	-0.0672898	0.107624	-0.625231	0.531819	0.698661			FKSG29	3.91775	2.2721	1.06924	2.12497	0.033589	0.093706			FILIP1L	9.73702	0.519811	0.615247	0.844882	0.398177	0.597307
FOXN3	3927.39	-0.475865	0.0709271	-6.70921	1.95685e-11	4.51317e-10			FKTN	703.232	0.112283	0.102756	1.09272	0.274517	0.459616			FIP1L1	820.758	-0.0550915	0.0840815	-0.655215	0.512329	0.69555
FOXN3-AS1	14.6933	0.285672	0.592576	0.482085	0.629746	0.775046			FKTN-AS1	6.27776	-0.359552	0.750104	-0.479336	0.6317	0.783398			FIRRE	418.982	-0.533915	0.116673	-4.57616	4.73599e-06	5.03442e-05
FOXN4	14.2288	-1.29848	0.602985	-2.15341	0.0312862	0.0854717			FLACC1	8.04905	0.876789	0.684135	1.2816	0.199982	0.369448			FIS1	508.385	0.0174078	0.110553	0.157462	0.874881	0.934919
FOXO1	2069.68	0.00386607	0.0756785	0.0510854	0.959257	0.977066			FLAD1	965.196	0.367415	0.0929564	3.95255	7.73233e-05	0.000498157			FITM1	7.57191	-0.481087	0.761923	-0.631412	0.527771	0.706622
FOXO3	921.677	0.213984	0.0957967	2.23373	0.0255008	0.0722699			FLCN	623.001	0.0969881	0.110505	0.87768	0.380118	0.571154			FITM2	97.6765	0.65616	0.199878	3.28281	0.00102778	0.00576722
FOXO3B	611.63	0.889995	0.123824	7.18756	6.59596e-13	1.89626e-11			FLI1	10.8477	2.62858	0.72152	3.64311	0.000269362	0.00150764			FIZ1	405.002	0.379524	0.128558	2.95216	0.00315561	0.0148695
FOXO4	521.66	0.861651	0.134744	6.39475	1.6081e-10	3.18325e-09			FLICR	1.96904	0.435724	1.38555	0.314478	0.753158	0.863567			FJX1	227.835	0.137189	0.160319	0.855723	0.392151	0.591939
FOXO6	103.085	-1.19268	0.250114	-4.76856	1.85547e-06	1.67425e-05			FLII	3893.94	0.305752	0.0955632	3.19948	0.00137678	0.00631534			FKBP10	2684.78	-0.0250724	0.0731104	-0.34294	0.731644	0.852508
FOXO6-AS1	2.14171	-0.681848	1.61055	-0.423364	0.67203	NA			FLJ13224	2.76121	0.475547	1.10519	0.430286	0.666987	0.808036			FKBP11	2489.56	0.192456	0.0718124	2.67998	0.00736262	0.0300632
FOXP1	424.262	-0.064679	0.12196	-0.530331	0.595883	0.749369			FLJ16779	8.01394	0.534973	0.749977	0.713319	0.475648	0.657886			FKBP14	349.604	0.193546	0.118352	1.63534	0.101977	0.236262
FOXP1-AS1	4.29131	-0.0481259	1.13712	-0.0423226	0.966242	0.981163			FLJ20021	10.1383	-0.789823	0.6019	-1.31222	0.189447	0.355123			FKBP14-AS1	4.09854	0.732379	0.915578	0.799908	0.423764	0.620161
FOXP2	4.69458	0.499879	1.04602	0.477887	0.63273	0.777864			FLJ20712	3.06105	0.453951	1.0948	0.414644	0.678403	0.81568			FKBP15	502.737	0.165929	0.102246	1.62285	0.104621	0.2406
FOXP3	18.0441	0.236956	0.546596	0.433512	0.664643	0.801318			FLJ30679	4.16742	1.54852	1.00972	1.53362	0.125123	0.262282			FKBP1A	3053.14	-0.170997	0.0642235	-2.66253	0.00775567	0.0313357
FOXP4	531.96	0.25922	0.149632	1.73239	0.0832045	0.185479			FLJ32255	5.56971	3.97773	1.2729	3.12495	0.00177837	0.00790139			FKBP1A-SDCBP2	299.696	-0.00170261	0.128486	-0.0132514	0.989427	0.995357
FOXP4-AS1	2.96222	-0.649949	1.32642	-0.490003	0.624132	NA			FLJ37201	49.3164	0.131908	0.272471	0.484116	0.628303	0.780843			FKBP1AP1	5.82446	-0.196067	0.745962	-0.262837	0.792676	0.890049
FOXRED1	914.372	0.260278	0.0934986	2.78376	0.00537324	0.0197276			FLJ38576	8.46019	-1.33231	0.726804	-1.83311	0.0667864	0.161485			FKBP1B	414.086	-0.241707	0.109302	-2.21138	0.0270097	0.086172
FOXRED2	886.221	0.998554	0.105145	9.49689	2.16261e-21	1.79424e-19			FLJ39095	22.6175	0.657266	0.417273	1.57515	0.115223	0.246972			FKBP1C	6.35469	-0.398515	0.722406	-0.55165	0.581188	0.74803
FOXS1	3.02886	0.741725	1.3401	0.553485	0.579931	NA			FLJ42627	153.077	-0.640523	0.169643	-3.77571	0.000159554	0.000947251			FKBP2	122.527	0.336889	0.202547	1.66326	0.0962598	0.226857
FPGS	1058.07	-0.0239428	0.0943972	-0.253639	0.799775	0.887307			FLJ45513	7.95425	2.05612	0.795693	2.58407	0.00976432	0.0338735			FKBP3	1587.14	-0.24523	0.077587	-3.1607	0.00157389	0.00829017
FPGT	101.954	1.03684	0.254377	4.07602	4.58137e-05	0.000302301			FLJ46875	56.6195	-0.495311	0.25742	-1.92414	0.0543372	0.137699			FKBP4	4737.74	0.120715	0.0780629	1.54638	0.122013	0.269427
FPGT-TNNI3K	14.0027	-0.118342	0.623601	-0.189772	0.849488	0.916947			FLNA	30624.2	1.07607	0.119615	8.99606	2.33963e-19	1.04798e-17			FKBP5	1267.07	-0.00134487	0.078763	-0.0170749	0.986377	0.99376
FPR2	2.72379	-0.964646	1.34666	-0.716326	0.47379	NA			FLNB	5677.15	0.676682	0.123981	5.45796	4.81626e-08	5.87832e-07			FKBP7	64.9758	0.232115	0.232771	0.99718	0.318677	0.520492
FRA10AC1	377.128	-0.211577	0.141229	-1.49811	0.134105	0.267696			FLNB-AS1	285.683	0.669505	0.154006	4.34726	1.37849e-05	0.000105817			FKBP8	4818.3	-0.16889	0.0869772	-1.94178	0.0521642	0.143138
FRAS1	9243.13	-0.182146	0.0897494	-2.02949	0.042408	0.109608			FLNC	6098.55	3.78463	0.449866	8.41279	4.00385e-17	1.46e-15			FKBP9	202.754	0.468812	0.150419	3.1167	0.00182887	0.00939223
FRAT1	56.3655	-0.480485	0.320462	-1.49935	0.133782	0.267264			FLNC-AS1	238.025	3.80796	0.482666	7.88944	3.03555e-15	9.46087e-14			FKBP9P1	2.98464	1.85206	1.23098	1.50454	0.132441	NA
FRAT2	1025.31	0.444144	0.112613	3.94398	8.01408e-05	0.000497587			FLOT1	242.89	-0.0188575	0.136957	-0.137689	0.890486	0.943523			FKBPL	29.7012	0.153291	0.342367	0.447739	0.654342	0.80116
FREM1	110.614	-0.396489	0.226916	-1.74729	0.0805865	0.180923			FLOT2	2176.47	-0.337207	0.0840303	-4.01292	5.9973e-05	0.000397379			FKRP	523.592	0.614037	0.109998	5.58225	2.37433e-08	4.16225e-07
FREM2	3670.87	-0.581056	0.0662056	-8.77654	1.68582e-18	1.02157e-16			FLRT1	30.4738	0.595529	0.407988	1.45967	0.14438	0.292106			FKSG29	3.16203	0.714935	1.06046	0.674176	0.500199	NA
FREM3	2.16191	-3.85726	1.83247	-2.10495	0.0352959	NA			FLRT2	426.316	0.926859	0.291987	3.17431	0.00150191	0.00680181			FKTN	691.366	-0.0710628	0.0921015	-0.771571	0.440369	0.635922
FRG1	180.662	0.0818701	0.175137	0.467462	0.640169	0.783256			FLRT2-AS1	7.07629	4.3014	1.19056	3.61291	0.00030278	0.00166641			FKTN-AS1	6.18985	0.678124	0.736137	0.921193	0.35695	0.558031
FRG1-DT	3.24021	-0.799357	1.29966	-0.61505	0.538522	0.704277			FLRT3	31.8389	1.15687	0.366272	3.15849	0.00158586	0.00713963			FLACC1	7.09608	0.794822	0.732206	1.08552	0.277693	0.474345
FRG1BP	109.201	-0.216521	0.225446	-0.96041	0.336849	0.517315			FLT1	2749.22	-0.454193	0.0820044	-5.53864	3.04825e-08	3.86243e-07			FLAD1	889.039	0.428993	0.104415	4.10852	3.98196e-05	0.000340068
FRG1CP	142.528	-0.073402	0.2043	-0.359285	0.719382	0.838844			FLT3	22.7851	-1.44319	0.423067	-3.41125	0.000646648	0.0032389			FLCN	638.459	0.3097	0.0954098	3.246	0.00117039	0.00645179
FRG1HP	139.63	-0.206351	0.197678	-1.04387	0.296545	0.473955			FLT3LG	20.9787	-0.52821	0.428825	-1.23176	0.218038	0.392249			FLI1	2.91433	0.596923	1.11525	0.535239	0.592485	NA
FRK	21.6459	-0.401713	0.49234	-0.815926	0.414543	0.594864			FLT4	150.925	0.033941	0.167402	0.202752	0.839329	0.915698			FLII	4210.91	0.0082534	0.0654949	0.126016	0.899719	0.94857
FRMD1	12.2885	-0.559714	0.701803	-0.797537	0.425139	0.604409			FLVCR1	1838.05	-0.381159	0.0855802	-4.45382	8.43548e-06	6.78049e-05			FLJ13224	6.15205	-0.345927	0.727319	-0.475619	0.634346	0.786531
FRMD3	48.3137	-0.215317	0.323965	-0.664631	0.506286	0.676664			FLVCR1-DT	151.231	-0.601055	0.174764	-3.43925	0.000583335	0.00295903			FLJ16779	15.2168	0.472911	0.499006	0.947708	0.343278	0.545304
FRMD3-AS1	6.64999	0.93593	0.916976	1.02067	0.307411	0.486054			FLVCR2	98.4368	-1.27186	0.220458	-5.76916	7.96657e-09	1.11548e-07			FLJ20021	12.3708	-0.189065	0.533437	-0.354428	0.723018	0.847916
FRMD4A	696.009	0.38955	0.111069	3.50728	0.000452705	0.00230766			FLVCR2-AS1	7.04219	-0.642852	0.718772	-0.894375	0.371121	0.562361			FLJ20712	5.16637	0.793371	0.849277	0.934172	0.350215	0.552239
FRMD4B	125.968	-0.724767	0.226724	-3.1967	0.00139011	0.00617372			FLYWCH1	606.842	0.760933	0.111074	6.85069	7.3496e-12	1.56317e-10			FLJ30679	2.20495	3.48032	1.57892	2.20424	0.0275073	NA
FRMD5	406.782	-0.427197	0.128825	-3.31611	0.000912796	0.00426132			FLYWCH2	185.848	-0.0837673	0.163619	-0.511964	0.608676	0.765499			FLJ32255	1.97625	3.27515	1.61893	2.02304	0.0430692	NA
FRMD6	467.478	-0.596142	0.127377	-4.68013	2.86698e-06	2.48975e-05			FMC1	49.6311	-0.208125	0.273198	-0.761812	0.446172	0.632277			FLJ37201	65.739	0.295429	0.243318	1.21417	0.224682	0.412425
FRMD6-AS1	3.29532	1.42791	1.38697	1.02951	0.303239	0.481298			FMC1-LUC7L2	753.192	-0.286465	0.10241	-2.79723	0.00515425	0.0196754			FLJ38576	5.41806	-1.66999	0.84552	-1.97511	0.0482562	0.134833
FRMD8	684.666	0.492095	0.107826	4.56378	5.02416e-06	4.14196e-05			FMN1	69.1301	1.29521	0.258954	5.00171	5.6824e-07	5.80243e-06			FLJ39095	209.258	-0.295567	0.145472	-2.03178	0.0421758	0.121681
FRMPD1	11.3446	1.88426	0.766113	2.4595	0.0139129	0.0437081			FMN2	37.4375	0.592687	0.32273	1.83648	0.0662869	0.160461			FLJ42393	2.09995	-0.273432	1.2563	-0.217648	0.827703	NA
FRMPD2	13.9468	0.465819	0.75128	0.620034	0.535236	0.701578			FMNL1	71.8161	0.353671	0.248447	1.42353	0.154583	0.306619			FLJ42627	162.711	-0.731641	0.156427	-4.67719	2.90829e-06	3.25744e-05
FRMPD3	29.5581	-1.24631	0.45577	-2.73452	0.00624718	0.0223557			FMNL1-DT	2.47737	-0.241777	1.17204	-0.206287	0.836567	0.914005			FLJ45513	8.19721	0.238608	0.634885	0.37583	0.707044	0.837141
FRMPD4	4.19505	1.36926	1.24091	1.10343	0.26984	0.444827			FMNL2	2672.59	0.0210267	0.0837504	0.251064	0.801765	0.892992			FLJ46875	72.887	-0.404224	0.23763	-1.70107	0.0889306	0.213589
FRRS1	137.354	-0.217239	0.214465	-1.01293	0.311094	0.489934			FMNL3	965.511	0.660339	0.108108	6.10815	1.00794e-09	1.59609e-08			FLNA	25854.7	0.500399	0.0657152	7.61467	2.64375e-14	1.07986e-12
FRRS1L	47.0111	-0.158482	0.353757	-0.447997	0.654155	0.793549			FMO1	6.47654	-2.82109	0.927495	-3.04162	0.00235311	0.0100626			FLNB	12508.2	-0.240662	0.0602392	-3.9951	6.46668e-05	0.000520164
FRS2	973.995	0.240219	0.108283	2.21844	0.0265248	0.0747434			FMO2	2.22028	-3.55177	1.59469	-2.22725	0.0259308	0.0759555			FLNB-AS1	609.422	-0.25713	0.0925223	-2.77911	0.00545084	0.0234423
FRS3	80.733	-0.0908735	0.260702	-0.348572	0.727411	0.844146			FMO4	79.1593	-1.14748	0.24295	-4.72311	2.32261e-06	2.08959e-05			FLNC	2747.07	0.9332	0.0976746	9.55417	1.24577e-21	1.04365e-19
FRY	342.399	0.432485	0.154721	2.79525	0.00518594	0.0191397			FMO5	18.8311	-0.896074	0.45608	-1.96473	0.0494454	0.127986			FLNC-AS1	102.342	1.02969	0.207388	4.96502	6.86944e-07	8.83522e-06
FRY-AS1	4.32349	1.00463	1.12081	0.896343	0.37007	0.550418			FMOD	2.62699	-0.0225236	1.34948	-0.0166906	0.986683	0.993085			FLOT1	255.01	0.163681	0.13268	1.23365	0.217333	0.40381
FRYL	1429.51	-0.142426	0.0808152	-1.76237	0.0780064	0.176412			FMR1	1239.65	0.114566	0.0924002	1.23988	0.215018	0.388572			FLOT2	2237.36	-0.2012	0.0713858	-2.81849	0.00482501	0.0212404
FRZB	388.937	1.52873	0.164051	9.31863	1.17855e-20	8.93816e-19			FMR1-AS1	6.27882	0.803878	0.791394	1.01577	0.309737	0.498959			FLRT1	69.3354	0.00968646	0.245657	0.0394309	0.968547	0.984739
FSBP	225.632	-0.46231	0.167678	-2.75713	0.00583111	0.0211208			FN1	6957.24	0.0776021	0.0943953	0.822098	0.411021	0.600828			FLRT2	216.911	0.162196	0.138041	1.17498	0.240001	0.431131
FSCN1	10085.1	0.00983454	0.0718606	0.136856	0.891145	0.939119			FN1-DT	3.88224	-1.27363	0.971999	-1.31032	0.190089	0.355983			FLRT3	42.0294	0.113564	0.288933	0.393047	0.694285	0.82854
FSCN1P1	7.2763	-0.973154	0.813129	-1.1968	0.231384	0.39802			FN3K	169.859	-0.523958	0.190804	-2.74606	0.00603158	0.0224837			FLT1	2637.27	-0.521586	0.0687361	-7.58825	3.24267e-14	1.30289e-12
FSCN2	20.4182	0.525371	0.519584	1.01114	0.31195	0.491002			FN3KRP	357.151	-0.127811	0.121689	-1.05031	0.293578	0.481343			FLT3	153.174	-1.58024	0.168226	-9.39352	5.80254e-21	4.52268e-19
FSCN3	1.88534	-0.317842	1.66797	-0.190556	0.848873	NA			FNBP1	704.783	0.312757	0.105968	2.95142	0.00316322	0.012981			FLT3LG	23.6687	0.156618	0.394636	0.396866	0.691466	0.826458
FSD1	1087.79	0.00750524	0.0952374	0.0788056	0.937187	0.965097			FNBP1L	5034.11	0.111043	0.0842325	1.31829	0.187407	0.352489			FLT4	200.065	-0.0806347	0.141331	-0.570537	0.568313	0.738382
FSD1L	276.052	0.170101	0.162254	1.04836	0.294472	0.471842			FNBP1P1	13.6545	0.62919	0.535271	1.17546	0.23981	0.418688			FLVCR1	1988.95	-0.347551	0.0734855	-4.72951	2.25058e-06	2.57943e-05
FSD2	44.0751	0.225733	0.351594	0.642027	0.520856	0.689042			FNBP4	1855.63	-0.31605	0.083298	-3.79421	0.000148114	0.000885848			FLVCR1-DT	131.496	0.317734	0.172716	1.83963	0.0658223	0.170941
FSIP1	38.5293	0.535237	0.375522	1.42531	0.154066	0.296916			FNDC1	7.85065	-0.149997	0.702797	-0.213429	0.830992	0.910692			FLVCR2	59.3493	-0.286188	0.245831	-1.16416	0.244357	0.436033
FSIP2	98.5621	-0.716531	0.259888	-2.75708	0.00583205	0.0211208			FNDC10	227.033	-1.21904	0.168752	-7.22386	5.05336e-13	1.21715e-11			FLVCR2-AS1	7.07535	0.247245	0.675709	0.365905	0.714436	0.842424
FSIP2-AS1	2.88694	-0.275096	1.33873	-0.205491	0.837188	NA			FNDC11	46.4879	-0.565831	0.291389	-1.94184	0.0521567	0.133518			FLYWCH1	832.47	0.776673	0.0858851	9.04317	1.52194e-19	1.03845e-17
FSIP2-AS2	4.80587	-0.0498861	1.0211	-0.0488551	0.961035	0.978125			FNDC3A	1679.92	0.204049	0.094289	2.16408	0.0304579	0.0864435			FLYWCH2	216.793	0.205835	0.151577	1.35796	0.174476	0.347015
FST	583.748	2.06642	0.14832	13.9322	4.0361e-44	1.66314e-41			FNDC3B	1098.28	0.715313	0.0902856	7.92278	2.3225e-15	7.33004e-14			FMC1	50.387	0.107922	0.269988	0.39973	0.689355	0.825216
FSTL1	7064.13	-0.376732	0.0705375	-5.34088	9.24971e-08	1.10425e-06			FNDC4	181.451	0.190397	0.160834	1.18381	0.236488	0.414468			FMC1-LUC7L2	774.629	-0.109322	0.0894033	-1.2228	0.221406	0.408829
FSTL3	130.586	0.202551	0.205981	0.983345	0.325438	0.5056			FNDC5	29.876	0.0941104	0.397782	0.236588	0.812976	0.900254			FMN1	65.1939	-0.254555	0.24512	-1.03849	0.299042	0.497874
FSTL4	107.688	-0.527462	0.239131	-2.20574	0.0274021	0.0767779			FNDC7	5.34053	-0.432796	0.861447	-0.502406	0.615382	0.770755			FMN2	59.7011	0.194166	0.244692	0.79351	0.427481	0.623402
FSTL5	4.00137	-0.562609	1.14822	-0.489982	0.624147	0.7713			FNDC8	54.4728	-0.0609804	0.268234	-0.22734	0.820159	0.904306			FMNL1	104.066	-0.126098	0.197051	-0.639924	0.522222	0.702437
FTCD	52.3999	-0.137138	0.313825	-0.436988	0.66212	0.799641			FNDC9	2.46905	0.974555	1.21202	0.804077	0.421352	0.610753			FMNL1-DT	5.38061	-0.156244	0.895265	-0.174522	0.861455	0.927652
FTCDNL1	41.2702	-0.653136	0.351286	-1.85927	0.0629886	0.149804			FNIP1	623.26	0.0859174	0.112361	0.764652	0.444479	0.630593			FMNL2	2230.59	-0.142413	0.0829005	-1.71788	0.0858191	0.208228
FTH1	8888.56	-0.128141	0.0625626	-2.04821	0.0405399	0.105502			FNIP2	373.914	0.0916257	0.120746	0.758827	0.447956	0.633856			FMNL3	985.922	0.118017	0.0838588	1.40734	0.159328	0.325406
FTH1P10	7.18882	-1.03186	0.831877	-1.2404	0.214828	0.377365			FNTA	1155.09	-0.483718	0.115224	-4.19806	2.69208e-05	0.000193912			FMO1	3.34025	-1.3067	1.02781	-1.27135	0.203604	NA
FTH1P11	7.74137	0.798767	0.851617	0.937941	0.348274	0.52915			FNTAP2	3.27568	-0.0380168	1.02157	-0.0372142	0.970314	0.985953			FMO2	3.01383	-1.10185	1.17967	-0.934032	0.350287	NA
FTH1P16	7.63201	1.7053	0.924712	1.84414	0.0651621	0.153816			FNTB	220.945	-0.40895	0.148797	-2.74838	0.00598912	0.0223436			FMO4	56.5453	-0.760472	0.256274	-2.96742	0.00300309	0.0142709
FTH1P2	5.83836	-0.0445074	0.915577	-0.0486113	0.961229	0.978164			FOCAD	1729.98	-0.00164691	0.0837768	-0.0196583	0.984316	0.992077			FMO5	18.08	-0.350949	0.451552	-0.777206	0.437037	0.633152
FTH1P20	4.92315	0.264894	1.07233	0.247025	0.804889	0.890222			FOLR1	8.85529	0.399774	0.636573	0.628009	0.529998	0.702927			FMOD	4.35115	-0.303791	0.872176	-0.348313	0.727605	0.850461
FTH1P23	2.6626	1.04817	1.46075	0.717561	0.473028	NA			FOS	79.0208	1.08756	0.245932	4.42218	9.77078e-06	7.72714e-05			FMR1	1002.02	0.0826169	0.0915359	0.902564	0.366758	0.566937
FTH1P3	10.1119	1.45533	0.81319	1.78965	0.0735098	0.168595			FOSB	10.7556	0.756605	0.649962	1.16408	0.244393	0.424105			FMR1-AS1	10.4276	-0.503532	0.569112	-0.884768	0.376282	0.575941
FTH1P4	2.95484	-0.237442	1.36171	-0.174371	0.861574	NA			FOSL1	517.391	1.78525	0.131263	13.6006	3.97028e-42	7.12522e-40			FN1	2822.66	0.0726893	0.0842803	0.86247	0.388429	0.588051
FTH1P7	6.72436	-1.02914	0.863953	-1.1912	0.233574	0.400866			FOSL2	359.418	2.19962	0.146243	15.0409	3.96419e-51	1.02687e-48			FN1-DT	2.06595	0.179858	1.3091	0.137391	0.890722	NA
FTH1P8	8.92066	-0.226491	0.738767	-0.30658	0.759163	0.864199			FOXA1	7.95709	1.15226	0.718666	1.60333	0.108861	0.236535			FN3K	193.258	-0.348494	0.154908	-2.24968	0.0244691	0.0798244
FTL	16247	-0.089719	0.0579594	-1.54796	0.121631	0.24925			FOXA2	1.58614	0.0118689	1.60827	0.00737992	0.994112	0.997272			FN3KRP	402.56	-0.175904	0.11774	-1.494	0.135175	0.290001
FTLP11	2.89266	-0.68868	1.34495	-0.512047	0.608618	NA			FOXA3	379.21	-0.0177707	0.134668	-0.13196	0.895016	0.946443			FNBP1	745.164	-0.0560001	0.0982061	-0.57023	0.568521	0.738577
FTLP12	25.2073	0.56515	0.463392	1.21959	0.222619	0.387608			FOXB1	326.41	-1.67205	0.156968	-10.6522	1.70334e-26	1.40452e-24			FNBP1L	5443.15	-0.210519	0.0664872	-3.1663	0.00154391	0.00815982
FTLP14	22.3073	0.630486	0.495609	1.27214	0.203322	0.36348			FOXB2	28.1542	-2.79342	0.449603	-6.21309	5.19511e-10	8.59322e-09			FNBP1P1	11.6964	-0.116397	0.547721	-0.212511	0.831709	0.909999
FTLP2	2.36746	0.200454	1.47037	0.136329	0.891561	NA			FOXC1	8.31781	0.974628	0.709097	1.37447	0.169297	0.327548			FNBP4	1868.46	-0.300303	0.0756772	-3.96821	7.24159e-05	0.000574974
FTLP3	26.4476	-0.341203	0.484464	-0.704288	0.481253	0.656107			FOXC2	5.71555	2.58506	1.06191	2.43435	0.0149184	0.0481577			FNDC1	12.7141	-0.349167	0.512367	-0.681478	0.495569	0.681892
FTO	1022.83	0.0950314	0.0905072	1.04999	0.293724	0.471169			FOXD1	61.7889	0.775443	0.666148	1.16407	0.244395	0.424105			FNDC10	255.596	-0.795105	0.153635	-5.17528	2.2757e-07	3.22315e-06
FTO-IT1	3.884	2.41065	1.422	1.69525	0.0900281	0.197608			FOXD2-AS1	3.73679	0.106998	0.981749	0.108987	0.913213	0.957828			FNDC11	59.1287	-0.157474	0.269749	-0.58378	0.559368	0.731859
FTOP1	4.13413	0.504499	1.171	0.430827	0.666594	0.802821			FOXD3	194.13	0.286556	0.158953	1.80278	0.0714232	0.170445			FNDC3A	1370.91	0.0252923	0.0877883	0.288106	0.773266	0.878915
FTSJ1	741.683	0.20498	0.0992225	2.06586	0.038842	0.101917			FOXD3-AS1	359.106	-0.107337	0.127594	-0.841239	0.400214	0.590239			FNDC3B	950.073	0.176596	0.0817463	2.16029	0.0307501	0.0951836
FTSJ3	2155.9	0.58875	0.0825324	7.13356	9.78062e-13	2.75417e-11			FOXD4	1.59793	1.12689	1.64775	0.683897	0.49404	0.672485			FNDC4	153.362	0.140152	0.168183	0.833329	0.404659	0.602622
FTX	58.6056	1.66233	0.349275	4.75938	1.94188e-06	1.74585e-05			FOXE1	3.76825	-0.664693	0.969471	-0.685625	0.49295	0.671866			FNDC5	203.488	-0.828343	0.150299	-5.5113	3.5619e-08	6.07125e-07
FUBP1	6228.88	0.233166	0.0637761	3.65602	0.000256164	0.00139502			FOXG1	5.77395	0.365092	0.768751	0.474916	0.634847	0.785491			FNDC7	3.5528	-0.53346	1.0675	-0.499727	0.617268	0.775006
FUBP3	1682.49	0.18902	0.0868445	2.17654	0.0295152	0.0815892			FOXH1	1097.7	-0.741929	0.102056	-7.26979	3.60056e-13	8.84296e-12			FNDC8	53.119	-0.26142	0.263599	-0.991734	0.321327	0.523051
FUCA1	145.586	-0.231824	0.192844	-1.20213	0.229312	0.395584			FOXI2	24.4269	1.1896	0.423074	2.8118	0.0049265	0.018943			FNDC9	3.11444	0.344415	1.04929	0.328236	0.742733	NA
FUCA2	953.486	-0.149722	0.0929663	-1.6105	0.107289	0.226305			FOXI3	443.47	0.168831	0.133225	1.26726	0.205061	0.376242			FNIP1	757.486	-0.14482	0.102446	-1.41362	0.157473	0.322783
FUNDC1	270.506	-0.140825	0.154006	-0.914412	0.3605	0.541101			FOXJ1	35.5207	-1.679	0.361414	-4.64565	3.39013e-06	2.94204e-05			FNIP2	568.855	-0.157291	0.105422	-1.49202	0.135694	0.290849
FUNDC2	711.544	-0.193856	0.100915	-1.92098	0.0547341	0.13417			FOXJ2	354.167	0.15304	0.131019	1.16807	0.242778	0.422238			FNTA	1050.31	-0.461318	0.0911248	-5.06249	4.1382e-07	5.61255e-06
FUOM	141.879	0.019889	0.20058	0.0991578	0.921013	0.955875			FOXJ3	1665.92	0.133838	0.0837527	1.59802	0.110039	0.238512			FNTAP2	4.49958	-0.561817	1.01699	-0.552433	0.580651	0.74771
FURIN	748.449	-0.337913	0.105037	-3.21709	0.00129497	0.00580751			FOXK1	433.171	0.435625	0.157184	2.77143	0.0055811	0.0210555			FNTB	235.157	-0.427916	0.131301	-3.25905	0.00111786	0.00620389
FUS	7824.23	1.24493	0.0783945	15.8804	8.66661e-57	7.65262e-54			FOXK2	1400.51	0.32997	0.0944928	3.49201	0.000479391	0.00248595			FOCAD	1844.14	-0.114097	0.0710217	-1.6065	0.108163	0.246698
FUT1	220.063	-0.0999879	0.163305	-0.612278	0.540354	0.70578			FOXL1	7.38265	4.39504	1.20819	3.63771	0.000275073	0.00153453			FOLR1	4.98081	0.00931978	0.844538	0.0110354	0.991195	0.996117
FUT10	718.739	-0.47156	0.111212	-4.24021	2.23311e-05	0.000158381			FOXL2	37.6382	1.10856	0.332727	3.33173	0.000863091	0.00417452			FOS	47.936	1.71425	0.29671	5.77753	7.58042e-09	1.44063e-07
FUT11	445.586	-1.23687	0.119349	-10.3634	3.63651e-25	4.49546e-23			FOXL2NB	78.2469	0.794569	0.235648	3.37184	0.000746674	0.00367686			FOSB	15.0034	0.44924	0.483489	0.929162	0.352805	0.55436
FUT2	51.4618	0.0782397	0.333359	0.234701	0.814441	0.896059			FOXM1	1887.94	0.634572	0.118234	5.3671	8.00109e-08	9.45734e-07			FOSL1	354.831	2.53925	0.141137	17.9914	2.27678e-72	2.43814e-69
FUT3	5.35597	-2.29216	1.03336	-2.21817	0.0265433	0.0747725			FOXN2	686.968	0.165636	0.118034	1.4033	0.160529	0.315338			FOSL2	132.971	0.694546	0.171418	4.05176	5.08335e-05	0.000421843
FUT4	268.628	-0.01147	0.149521	-0.0767118	0.938853	0.965847			FOXN3	3991.74	-0.0999742	0.0758059	-1.31882	0.18723	0.352193			FOXA1	24.989	0.484487	0.377357	1.2839	0.199179	0.379704
FUT5	2.60193	-5.23476	1.74805	-2.99463	0.00274779	NA			FOXN3-AS1	17.071	0.186475	0.452233	0.412343	0.680088	0.816951			FOXA3	381.498	-0.0252511	0.11526	-0.219079	0.826588	0.907399
FUT8	700.527	-0.0489198	0.111829	-0.437452	0.661784	0.79943			FOXN4	10.3368	-1.25701	0.609989	-2.06071	0.0393311	0.106346			FOXB1	20.5429	-1.83357	0.444266	-4.12719	3.67216e-05	0.000316796
FUT8-AS1	16.8609	-0.817667	0.537748	-1.52054	0.128375	0.258861			FOXO1	1574.5	0.00472338	0.0873661	0.0540642	0.956884	0.979354			FOXB2	4.57755	3.64055	1.25895	2.89174	0.00383109	0.0175052
FUT9	502.562	-0.767197	0.124615	-6.15656	7.43439e-10	1.31198e-08			FOXO3	987.014	0.690494	0.0939355	7.35072	1.97139e-13	5.02137e-12			FOXC1	5.65047	0.208994	0.829679	0.251897	0.80112	0.894411
FUZ	404.967	0.0678057	0.129502	0.523588	0.600565	0.75296			FOXO3B	478.789	0.944427	0.126499	7.46587	8.27483e-14	2.21237e-12			FOXC2	1.60762	2.97478	1.70322	1.74657	0.0807126	NA
FXN	649.474	0.59635	0.108656	5.48842	4.05553e-08	5.22778e-07			FOXO4	235.067	-0.106016	0.158219	-0.670056	0.502822	0.679989			FOXD1	4.57897	1.75779	0.987782	1.77954	0.0751518	0.18878
FXNP2	22.0251	2.17356	0.579215	3.7526	0.000175011	0.000994708			FOXO6	80.2923	-0.484034	0.272316	-1.77747	0.0754908	0.178185			FOXD2-AS1	2.43016	1.9444	1.34149	1.44943	0.147217	NA
FXR1	5931.66	-0.377466	0.0758921	-4.97371	6.5682e-07	6.5666e-06			FOXP1	349.103	-0.078214	0.145105	-0.539016	0.589876	0.751209			FOXD3	472.565	0.0887668	0.115138	0.770961	0.44073	0.63622
FXR2	662.151	0.300855	0.121458	2.47702	0.0132483	0.0419974			FOXP1-AS1	2.81147	-0.209802	1.10644	-0.189618	0.849608	0.920971			FOXD3-AS1	718.352	0.335318	0.114566	2.92685	0.00342416	0.0159193
FXYD1	70.8233	-0.789182	0.28144	-2.80409	0.00504594	0.01869			FOXP2	8.18914	0.0895846	0.662695	0.135182	0.892468	0.944879			FOXE3	2.75574	-0.611851	1.1551	-0.529693	0.596325	NA
FXYD2	3.79152	-0.719477	1.17417	-0.612753	0.54004	0.705577			FOXP3	18.8844	-0.516681	0.450337	-1.14732	0.251249	0.432148			FOXF1	1.91409	4.3391	1.64442	2.63868	0.00832285	NA
FXYD5	773.329	-0.21285	0.109859	-1.93749	0.052686	0.130265			FOXP4	309.396	-0.319985	0.145182	-2.20403	0.0275222	0.0795144			FOXG1	8.45009	0.0925288	0.678539	0.136365	0.891533	0.944575
FXYD6	777.388	0.2069	0.101614	2.03614	0.0417364	0.108093			FOXQ1	3.09191	3.01254	1.36117	2.2132	0.026884	0.07804			FOXH1	1137.54	-0.395994	0.104623	-3.78497	0.000153729	0.00111593
FXYD6-AS1	9.23804	-1.0833	0.734478	-1.47492	0.140235	0.277018			FOXRED1	818.898	0.06367	0.0929791	0.684778	0.493484	0.672162			FOXI2	176.508	0.467888	0.161276	2.90117	0.00371775	0.0170459
FXYD6-FXYD2	141.738	0.266053	0.196001	1.3574	0.174653	0.325332			FOXRED2	698.014	-0.0656202	0.112232	-0.584684	0.55876	0.727198			FOXI3	699.622	0.436415	0.109376	3.99002	6.60664e-05	0.00052952
FXYD7	83.9825	0.344588	0.256143	1.34529	0.17853	0.330264			FOXS1	3.01242	0.255676	1.06185	0.240784	0.809723	0.897955			FOXJ1	663.878	-0.219045	0.105586	-2.07456	0.0380271	0.112487
FYB2	5.7631	1.5334	1.0241	1.49732	0.13431	0.267927			FPGS	902.368	-0.178509	0.0956778	-1.86573	0.0620794	0.152822			FOXJ2	362.474	0.0468255	0.110765	0.422745	0.672481	0.813477
FYCO1	573.616	0.0736695	0.113568	0.648682	0.516544	0.685546			FPGT	123.427	-0.0121237	0.207359	-0.0584671	0.953377	0.977791			FOXJ3	1659.87	-0.0738033	0.0803165	-0.918906	0.358145	0.559171
FYN	1157.31	-0.17538	0.0891407	-1.96745	0.0491314	0.123097			FPGT-TNNI3K	20.8117	-0.288487	0.413366	-0.697897	0.485241	0.665726			FOXK1	439.85	0.345023	0.116254	2.96783	0.00299906	0.0142628
FYTTD1	687.867	0.246565	0.111153	2.21825	0.0265381	0.0747725			FPR2	3.89529	-0.310764	0.997526	-0.311535	0.755394	0.864994			FOXK2	1434.75	0.211229	0.0865136	2.44157	0.0146234	0.052605
FZD1	111.975	-0.346916	0.216291	-1.60393	0.108729	0.22859			FPR3	2.85004	-0.956117	1.112	-0.859816	0.38989	0.580407			FOXL1	2.74601	2.82691	1.37944	2.04932	0.0404305	NA
FZD10	10.2473	-1.11651	0.696335	-1.60341	0.108845	0.228716			FRA10AC1	448.389	-0.313436	0.113168	-2.76965	0.00561157	0.0211594			FOXL2	25.5377	1.35572	0.426459	3.17901	0.00147777	0.00785616
FZD2	1457.88	-0.273392	0.103133	-2.65087	0.00802853	0.0275959			FRAS1	7964.65	-0.424977	0.100404	-4.23267	2.30934e-05	0.000168688			FOXL2NB	46.4978	1.41243	0.295004	4.78785	1.68581e-06	1.98953e-05
FZD3	2137.71	-0.383211	0.0814122	-4.70705	2.51324e-06	2.21208e-05			FRAT1	44.3937	-0.579531	0.313952	-1.84592	0.0649038	0.157906			FOXM1	2029.23	0.476515	0.0787482	6.05113	1.43834e-09	3.05007e-08
FZD4	403.449	-0.232414	0.124689	-1.86394	0.06233	0.148664			FRAT2	805.97	-0.309398	0.0959119	-3.22586	0.00125595	0.00582038			FOXN2	705.614	-0.0441551	0.103529	-0.4265	0.669744	0.812
FZD4-DT	2.43868	-0.288347	1.45163	-0.198637	0.842547	NA			FREM1	142.694	-0.771697	0.176641	-4.36874	1.24967e-05	9.66577e-05			FOXN3	3859.78	-0.169669	0.0635071	-2.67166	0.00754778	0.0306213
FZD5	2491.74	0.736279	0.190443	3.86614	0.00011057	0.000661442			FREM2	3117.55	-0.736871	0.0993399	-7.41768	1.19192e-13	3.12884e-12			FOXN3-AS1	13.3752	-0.65037	0.539217	-1.20614	0.227764	0.416281
FZD6	460.511	-0.699235	0.132281	-5.28598	1.25031e-07	1.45746e-06			FRG1	161.945	0.056804	0.165314	0.343612	0.731138	0.848714			FOXN4	86.8987	-1.29842	0.214554	-6.05175	1.43282e-09	3.04227e-08
FZD7	6804.18	-0.0559341	0.0681347	-0.820934	0.411684	0.592047			FRG1-DT	1.65046	1.16199	1.47349	0.788597	0.430348	0.618988			FOXO1	1686.91	-0.209097	0.0736894	-2.83754	0.00454625	0.020201
FZD8	402.724	0.869105	0.150124	5.78926	7.06963e-09	1.03856e-07			FRG1BP	141.424	0.0480905	0.171287	0.28076	0.778894	0.878961			FOXO3	942.707	-0.335042	0.0905021	-3.70203	0.000213881	0.00149401
FZD9	108.991	-1.38431	0.247914	-5.58384	2.35268e-08	3.18552e-07			FRG1CP	162.066	0.393054	0.161751	2.42999	0.0150993	0.0485988			FOXO3B	386.368	0.54101	0.115714	4.67541	2.93368e-06	3.27992e-05
FZR1	584.036	-0.0790599	0.111754	-0.707446	0.479289	0.654736			FRG1HP	141.452	-0.127758	0.181838	-0.702593	0.482309	0.663656			FOXO4	446.314	-0.189259	0.134351	-1.40869	0.158927	0.324821
G0S2	4.55392	-0.979875	1.04397	-0.938606	0.347933	0.528851			FRK	30.5752	-0.284702	0.383874	-0.741655	0.458296	0.642768			FOXO6	119.874	-0.0391082	0.210842	-0.185486	0.852848	0.92311
G2E3	1824.86	-0.622439	0.0951247	-6.5434	6.01348e-11	1.28502e-09			FRMD1	8.07861	-0.733335	0.69462	-1.05574	0.291089	0.478605			FOXO6-AS1	2.3923	0.502642	1.18896	0.422756	0.672473	NA
G3BP1	11944.9	0.0746959	0.0614796	1.21497	0.224378	0.38951			FRMD3	27.4182	0.0611858	0.365604	0.167356	0.86709	0.929877			FOXP1	502.604	-0.616888	0.114406	-5.3921	6.96387e-08	1.09528e-06
G3BP1P1	17.9281	0.960744	0.566913	1.69469	0.0901335	0.197764			FRMD3-AS1	9.03454	-0.289663	0.629072	-0.460461	0.645186	0.79303			FOXP1-AS1	2.04075	-2.40136	1.47887	-1.62378	0.104424	NA
G3BP2	8963.77	0.161952	0.0617154	2.62417	0.00868608	0.0294386			FRMD4A	515.567	1.09073	0.145117	7.51619	5.63945e-14	1.53467e-12			FOXP2	11.2976	-1.77792	0.587079	-3.02842	0.00245836	0.0120496
G6PC3	1452.07	-0.0501558	0.0828518	-0.605367	0.544935	0.709333			FRMD4B	97.8548	0.0855314	0.206801	0.413594	0.679172	0.816243			FOXP3	21.9147	0.459946	0.412028	1.1163	0.264295	0.459663
G6PD	1038.11	0.147487	0.0966917	1.52534	0.127175	0.257306			FRMD5	440.617	-0.114251	0.115642	-0.987971	0.323167	0.513046			FOXP4	823.948	0.130974	0.107861	1.21429	0.224639	0.412425
GAA	963.513	-0.823937	0.0967193	-8.51885	1.61145e-17	8.68005e-16			FRMD6	657.958	0.687987	0.110956	6.20051	5.62806e-10	9.2536e-09			FOXP4-AS1	5.01395	-0.334748	0.866115	-0.386493	0.699131	0.831924
GAB1	611.135	-0.230313	0.120713	-1.90794	0.0563988	0.137339			FRMD6-AS1	5.07427	-0.32652	0.839678	-0.388863	0.697377	0.827871			FOXRED1	891.952	0.105103	0.0867231	1.21194	0.225536	0.413561
GAB2	318.582	0.202337	0.142611	1.41881	0.155954	0.299574			FRMD8	713.144	0.648513	0.104262	6.22006	4.9698e-10	8.23541e-09			FOXRED2	821.441	0.0283482	0.0889509	0.318695	0.749958	0.864202
GAB3	14.5141	-0.116053	0.588849	-0.197085	0.843761	0.913291			FRMPD1	3.29195	-1.26827	1.05504	-1.2021	0.229325	0.405994			FOXS1	2.93546	0.858296	1.0963	0.782903	0.433684	NA
GABARAP	1309.08	-0.038895	0.0843422	-0.461157	0.644686	0.786341			FRMPD2	19.5871	-0.621788	0.444544	-1.39871	0.1619	0.317396			FPGS	921.525	0.0379165	0.0957373	0.396047	0.69207	0.826787
GABARAPL1	1059.21	-0.366992	0.0940503	-3.90209	9.53676e-05	0.000581186			FRMPD3	22.4344	-1.21458	0.418335	-2.90338	0.00369162	0.0148194			FPGT	135.188	0.184757	0.185788	0.994451	0.320003	0.521738
GABARAPL1-AS1	18.723	-0.394017	0.529753	-0.743775	0.457012	0.635249			FRMPD4	7.24724	0.745756	0.72739	1.02525	0.305245	0.494042			FPGT-TNNI3K	19.8517	0.260401	0.410339	0.6346	0.525689	0.705099
GABARAPL2	712.693	-0.0911163	0.107279	-0.849342	0.395691	0.576069			FRRS1	189.121	-0.339949	0.169321	-2.00772	0.044673	0.117798			FPR1	3.49321	0.0246697	0.979109	0.0251961	0.979899	0.990279
GABBR1	264.297	0.400994	0.15334	2.61506	0.00892108	0.0301359			FRRS1L	20.0639	-1.16501	0.466862	-2.49541	0.0125812	0.041858			FPR2	5.01773	-0.142031	0.860894	-0.164981	0.868959	0.93204
GABBR2	60.7197	-0.809412	0.310585	-2.60609	0.00915833	0.0308447			FRS2	916.237	0.0378767	0.0944908	0.400851	0.68853	0.822414			FPR3	3.0102	-3.08335	1.36831	-2.2534	0.024234	NA
GABPA	1195.9	-0.0530014	0.10259	-0.516633	0.605413	0.756506			FRS3	80.5599	-0.332401	0.238573	-1.39329	0.163533	0.319685			FRA10AC1	352.173	-0.147118	0.116427	-1.26361	0.206371	0.389164
GABPB1	719.465	0.0607534	0.10011	0.606865	0.543941	0.70863			FRY	271.425	0.109294	0.139658	0.782583	0.433872	0.622177			FRAS1	8273.64	-0.588891	0.0663093	-8.88097	6.62803e-19	4.27352e-17
GABPB1-AS1	566.909	-0.388862	0.115203	-3.37546	0.000736925	0.00353507			FRY-AS1	3.48684	-0.191188	0.98023	-0.195044	0.845359	0.919009			FRAT1	43.7669	-0.599565	0.281452	-2.13025	0.0331507	0.101065
GABPB1-IT1	254.51	-0.599292	0.162004	-3.69923	0.000216256	0.00119801			FRYL	1376.24	0.126528	0.0938766	1.34781	0.177718	0.339133			FRAT2	665.38	-0.275505	0.100624	-2.73796	0.00618219	0.0260019
GABPB2	96.1659	0.269569	0.247674	1.0884	0.276417	0.452134			FRZB	86.1408	-0.74671	0.217655	-3.4307	0.000602016	0.00304423			FREM1	99.7918	-0.553117	0.219587	-2.5189	0.0117721	0.0440514
GABRA1	307.578	-0.651503	0.137954	-4.72261	2.3284e-06	2.06631e-05			FSBP	228.271	-0.651551	0.16182	-4.02639	5.66397e-05	0.000378122			FREM2	3079.2	-0.425853	0.0787874	-5.4051	6.47726e-08	1.02793e-06
GABRA2	28.6771	-1.84515	0.439519	-4.19811	2.69149e-05	0.000187185			FSCN1	9994.21	0.732363	0.0921876	7.94427	1.95345e-15	6.20809e-14			FREM3	3.73046	-0.652127	0.954424	-0.683268	0.494438	0.681134
GABRA3	228.347	0.0310522	0.165784	0.187305	0.851421	0.917868			FSCN1P1	12.1207	0.0583016	0.575537	0.1013	0.919313	0.960813			FRG1	191.622	-0.0625342	0.145739	-0.429084	0.667862	0.810568
GABRA4	2.89548	1.22536	1.4296	0.857138	0.391369	NA			FSCN2	16.9708	1.28625	0.497368	2.58612	0.00970633	0.0337021			FRG1-DT	4.01942	-1.08535	0.944207	-1.14948	0.250356	0.443612
GABRA5	604.535	-0.492966	0.105756	-4.66137	3.14109e-06	2.69841e-05			FSCN3	2.04024	0.626968	1.56244	0.401275	0.688218	0.82222			FRG1BP	136.881	0.1406	0.171272	0.820916	0.411694	0.609333
GABRB1	2.87525	0.633375	1.41224	0.44849	0.653799	NA			FSD1	767.227	-0.132871	0.0974534	-1.36343	0.172746	0.332371			FRG1CP	116.003	-0.172947	0.19625	-0.881258	0.378178	0.577753
GABRB2	46.3024	0.334932	0.337726	0.991727	0.321331	0.501584			FSD1L	241.813	-0.0179852	0.138371	-0.129978	0.896584	0.947353			FRG1HP	159.732	-0.150892	0.158807	-0.950161	0.342031	0.543919
GABRB3	4582.44	-0.31487	0.0695919	-4.52452	6.05329e-06	4.8989e-05			FSD2	40.1487	0.179299	0.33646	0.532897	0.594105	0.754704			FRK	45.849	-0.175259	0.275345	-0.636508	0.524445	0.704187
GABRD	44.0404	0.91607	0.354083	2.58716	0.00967711	0.0322884			FSIP1	29.97	0.493405	0.35637	1.38453	0.166196	0.323164			FRMD1	23.0611	-1.23242	0.413875	-2.97776	0.00290367	0.0139139
GABRE	122.33	-0.860305	0.220353	-3.90422	9.45316e-05	0.000577229			FSIP2	183.712	0.086228	0.168022	0.513195	0.607815	0.764854			FRMD3	17.91	0.289107	0.446469	0.647541	0.517282	0.699001
GABRG1	17.0891	-0.0294784	0.554701	-0.0531428	0.957618	0.976054			FSIP2-AS1	7.95618	-0.421347	0.65488	-0.643396	0.519967	0.694654			FRMD3-AS1	10.9727	0.831877	0.559868	1.48584	0.13732	0.293784
GABRG2	37.0745	0.231755	0.397507	0.583022	0.559878	0.720923			FSIP2-AS2	7.51136	0.146299	0.707906	0.206664	0.836272	0.913891			FRMD4A	397.35	0.548862	0.108803	5.04453	4.54627e-07	6.0922e-06
GABRG3	7.05615	0.23252	0.913065	0.254659	0.798986	0.886941			FST	2136.83	0.827475	0.107833	7.67369	1.67117e-14	4.81501e-13			FRMD4B	112.796	0.443143	0.18857	2.35002	0.0187726	0.0644415
GABRP	113.601	-1.94459	0.260601	-7.46195	8.52539e-14	2.82171e-12			FSTL1	8752.58	-0.0245804	0.0764791	-0.3214	0.747907	0.860399			FRMD5	383.304	0.407662	0.123835	3.29198	0.000994833	0.00562376
GABRQ	488.854	-0.191623	0.124277	-1.5419	0.123097	0.251338			FSTL3	118.939	-0.197986	0.185957	-1.06469	0.287017	0.473659			FRMD6	438.334	-0.0296402	0.106727	-0.277721	0.781226	0.883494
GABRR1	19.9212	0.532119	0.510906	1.04152	0.297634	0.475			FSTL4	92.3976	0.0596767	0.207062	0.288207	0.773188	0.875833			FRMD6-AS1	4.29756	-0.791458	0.89855	-0.880817	0.378417	0.577933
GABRR2	4.53817	0.741452	1.08725	0.681954	0.495268	0.66763			FSTL5	14.3565	1.2528	0.530144	2.36314	0.0181209	0.0566316			FRMD8	866.556	0.516134	0.0846598	6.09657	1.08369e-09	2.33795e-08
GACAT2	4.96113	-1.26698	1.00785	-1.2571	0.208717	0.369783			FTCD	50.2682	-0.366794	0.297326	-1.23364	0.217336	0.391319			FRMPD1	4.07526	-0.0537307	1.0524	-0.0510555	0.959281	0.980014
GACAT3	4.26599	-0.603822	1.07128	-0.563645	0.572995	0.731677			FTCDNL1	52.5588	-1.49894	0.295912	-5.0655	4.07323e-07	4.27533e-06			FRMPD2	47.5965	0.155871	0.28357	0.549672	0.582544	0.74905
GAD1	65.3011	0.480545	0.290301	1.65534	0.0978563	0.210822			FTH1	9517.97	0.105076	0.0761179	1.38044	0.167452	0.324964			FRMPD3	44.3506	-0.657282	0.28691	-2.2909	0.021969	0.0731709
GAD2	32.0316	0.343781	0.430415	0.798718	0.424454	0.603809			FTH1P10	10.6375	0.393052	0.588925	0.667405	0.504513	0.681354			FRMPD4	7.27104	-0.100432	0.668638	-0.150205	0.880603	0.93832
GADD45A	337.786	0.644928	0.141726	4.55052	5.35123e-06	4.38818e-05			FTH1P11	6.43987	-0.262482	0.769647	-0.341043	0.733072	0.850227			FRRS1	140.009	-0.0190461	0.179777	-0.105943	0.915628	0.956887
GADD45B	96.0892	1.20369	0.271845	4.42786	9.51741e-06	7.36259e-05			FTH1P16	5.37047	0.209601	0.837358	0.250313	0.802346	0.893335			FRRS1L	33.02	-1.56532	0.374066	-4.1846	2.85669e-05	0.000252731
GADD45G	50.3118	1.43452	0.367481	3.90367	9.47455e-05	0.000578249			FTH1P2	10.2676	-0.300619	0.60647	-0.495686	0.620116	0.774208			FRS2	851.821	0.122117	0.0892193	1.36873	0.171083	0.342445
GADD45GIP1	2071.03	-0.0737867	0.0732252	-1.00767	0.313614	0.492931			FTH1P20	7.65225	0.349701	0.727461	0.480715	0.630719	0.782649			FRS3	82.0956	0.26646	0.214575	1.24181	0.214308	0.399637
GADL1	3.67616	-1.4685	1.1591	-1.26693	0.205182	0.365762			FTH1P23	4.14757	0.987645	0.946386	1.0436	0.296672	0.48458			FRY	327.891	0.182794	0.114811	1.59213	0.111355	0.251963
GAK	1514.3	0.0117978	0.0814607	0.144828	0.884847	0.935432			FTH1P25	2.13419	2.38701	1.49546	1.59618	0.110449	0.239178			FRY-AS1	7.13035	-0.831311	0.768787	-1.08133	0.279551	0.476441
GAL	640.187	0.251424	0.110531	2.27468	0.0229251	0.0662065			FTH1P3	11.3588	1.67189	0.602125	2.77665	0.00549221	0.0207635			FRYL	1276.9	0.0318677	0.0800541	0.398077	0.690573	0.825992
GAL3ST1	227.184	-0.73313	0.1655	-4.4298	9.43191e-06	7.3056e-05			FTH1P4	2.17643	-0.305976	1.27774	-0.239467	0.810744	0.898688			FRZB	151.128	-0.661005	0.169129	-3.90828	9.29549e-05	0.00071591
GAL3ST2	4.61458	-0.950705	1.01615	-0.935591	0.349484	0.530101			FTH1P7	7.34685	0.438693	0.730357	0.600656	0.548069	0.718461			FSBP	248.935	-0.439848	0.128736	-3.41667	0.000633931	0.00381597
GAL3ST3	705.251	0.344443	0.115442	2.98368	0.00284808	0.0114871			FTH1P8	11.3458	0.36761	0.577613	0.63643	0.524496	0.69842			FSCN1	7944.95	0.133101	0.0774019	1.71961	0.0855036	0.207652
GAL3ST4	142.98	-0.296691	0.196945	-1.50647	0.131947	0.264301			FTL	21304.2	0.287993	0.0813936	3.53827	0.000402756	0.00213574			FSCN1P1	8.71845	-1.03956	0.643534	-1.61539	0.106226	0.243342
GALC	437.804	-0.18187	0.132925	-1.36821	0.171246	0.321163			FTLP11	2.28399	-0.0304754	1.22643	-0.024849	0.980175	0.990505			FSCN2	19.8661	0.188344	0.435859	0.432121	0.665653	0.809232
GALE	289.906	0.0460117	0.153777	0.29921	0.76478	0.867319			FTLP12	14.2737	0.0253387	0.50524	0.0501518	0.960001	0.9809			FSCN3	1.68141	1.9064	1.64296	1.16034	0.245909	NA
GALK1	322.634	-0.354403	0.134647	-2.63208	0.00848634	0.0288606			FTLP14	16.6244	0.262483	0.456942	0.574434	0.565674	0.732655			FSD1	759.084	-0.18731	0.0933618	-2.00628	0.044826	0.127564
GALK2	204.482	-0.22732	0.166497	-1.36531	0.172157	0.322162			FTLP2	10.3216	-0.0362755	0.602467	-0.0602116	0.951987	0.977074			FSD1L	226.34	-0.0497971	0.136074	-0.365956	0.714398	0.842424
GALM	284.358	-0.180283	0.149611	-1.20501	0.228199	0.394276			FTLP3	42.5024	0.126703	0.310202	0.408451	0.682942	0.818899			FSD2	40.6038	0.0331534	0.309627	0.107075	0.914729	0.956354
GALNS	484.647	0.961269	0.131149	7.32961	2.30826e-13	7.21484e-12			FTO	1021.83	0.0463763	0.0889322	0.521479	0.602033	0.760631			FSIP1	16.8715	0.00248089	0.448268	0.00553438	0.995584	0.998176
GALNT1	2181.8	0.167498	0.0748742	2.23706	0.0252823	0.0717411			FTO-IT1	1.95807	3.27942	1.64399	1.9948	0.046065	0.12083			FSIP2	135.118	-0.180506	0.186884	-0.965875	0.334107	0.536199
GALNT10	517.08	-0.388519	0.116616	-3.3316	0.000863481	0.00406332			FTOP1	7.46908	-0.488642	0.699028	-0.699031	0.484533	0.665405			FSIP2-AS1	7.26833	-0.74465	0.710489	-1.04808	0.294601	0.493103
GALNT11	808.546	0.0114325	0.099619	0.114762	0.908633	0.949189			FTSJ1	655.993	0.0846735	0.106307	0.796499	0.425742	0.614806			FSIP2-AS2	5.85636	-0.185816	0.780077	-0.238203	0.811724	0.90045
GALNT12	510.17	-0.905556	0.130376	-6.94575	3.76452e-12	9.73577e-11			FTSJ3	1766.95	0.257567	0.081779	3.14955	0.00163523	0.00733301			FSIP2LP	1.94606	-3.35718	1.74879	-1.91972	0.0548932	NA
GALNT13	291.01	-0.288275	0.14615	-1.97246	0.0485567	0.121942			FTX	74.7282	0.728536	0.231357	3.14898	0.00163844	0.00734623			FST	285.805	-0.230356	0.123238	-1.8692	0.0615944	0.162253
GALNT14	243.421	0.231507	0.157258	1.47215	0.14098	0.277982			FUBP1	5530.18	0.0762884	0.0771833	0.988406	0.322954	0.512997			FSTL1	10933.9	-0.581402	0.0631326	-9.20921	3.28534e-20	2.36654e-18
GALNT16	161.063	0.272632	0.195433	1.39502	0.163011	0.309308			FUBP3	1635.46	0.0502392	0.0838794	0.598945	0.549209	0.719372			FSTL3	139.914	0.0647217	0.17518	0.369459	0.711786	0.840869
GALNT16-AS1	24.5203	-0.0973934	0.451764	-0.215585	0.829311	0.904567			FUCA1	139.786	-0.130154	0.181471	-0.717219	0.473239	0.655974			FSTL4	93.8987	0.276675	0.200258	1.38159	0.167096	0.336598
GALNT17	1261.25	-0.563582	0.105768	-5.32845	9.90558e-08	1.1763e-06			FUCA2	1233.77	-0.362894	0.087014	-4.17053	3.03897e-05	0.000216288			FSTL5	13.5686	1.37531	0.523408	2.6276	0.00859889	0.0339333
GALNT18	232.044	-0.434067	0.167277	-2.5949	0.00946177	0.0316874			FUNDC1	282.742	-0.190837	0.156675	-1.21805	0.223206	0.39901			FTCD	44.3056	-0.623919	0.298026	-2.0935	0.0363044	0.108477
GALNT2	2896.12	-0.087754	0.0697298	-1.25849	0.208216	0.369186			FUNDC2	754.893	-0.0787777	0.101734	-0.774352	0.438722	0.62631			FTCD-AS1	2.10035	-1.77623	1.41538	-1.25495	0.209495	NA
GALNT3	428.089	-0.647229	0.133508	-4.84786	1.24801e-06	1.17144e-05			FUOM	144.454	-0.131727	0.172982	-0.761505	0.446356	0.632471			FTCDNL1	81.366	-1.0589	0.232703	-4.55046	5.35295e-06	5.61513e-05
GALNT4	87.2084	0.483462	0.250883	1.92705	0.053974	0.132636			FURIN	1112.89	0.975671	0.122465	7.96694	1.62657e-15	5.20539e-14			FTH1	9066.72	0.331306	0.0895483	3.69975	0.000215812	0.00150537
GALNT5	3.06613	0.728451	1.35008	0.539561	0.5895	NA			FUS	5933.09	0.799874	0.0840656	9.51487	1.81933e-21	1.00716e-19			FTH1P1	1.66391	0.551865	1.51223	0.364936	0.715159	NA
GALNT6	168.849	-0.159721	0.18048	-0.884979	0.376168	0.556659			FUT1	266.662	0.560084	0.152722	3.66735	0.000245076	0.00138753			FTH1P10	7.11342	-0.0343659	0.673086	-0.0510573	0.95928	0.980014
GALNT7	2943.3	0.262215	0.0689658	3.8021	0.000143474	0.000833078			FUT10	807.342	-0.232167	0.0993759	-2.33625	0.0194784	0.0601455			FTH1P11	5.78993	0.677787	0.76671	0.88402	0.376685	0.57633
GALNT7-DT	108.108	-0.19934	0.234002	-0.851875	0.394284	0.574678			FUT11	406.213	-0.914467	0.118261	-7.7326	1.05373e-14	3.1178e-13			FTH1P12	2.19459	0.556361	1.27406	0.436684	0.66234	NA
GALNT8	55.2261	-0.354578	0.310828	-1.14076	0.253972	0.426344			FUT2	19.2133	-0.158079	0.431574	-0.366285	0.714152	0.838519			FTH1P16	6.57665	-0.0397367	0.738569	-0.0538023	0.957093	0.979095
GALNT9	21.9376	-1.03068	0.485671	-2.12218	0.0338227	0.0911921			FUT3	8.44492	-2.07769	0.714974	-2.90596	0.00366125	0.014719			FTH1P2	5.53838	-0.344429	0.788614	-0.436752	0.662291	0.806935
GALNTL6	3.65419	-0.116241	1.16072	-0.100146	0.920229	0.955419			FUT4	284.444	0.755616	0.140638	5.37278	7.75318e-08	9.18407e-07			FTH1P20	4.21342	0.463911	0.924607	0.501738	0.615852	0.774374
GALR1	22.6572	-0.800725	0.4781	-1.67481	0.0939718	0.204413			FUT5	6.26461	-2.76503	0.928347	-2.97844	0.00289716	0.0120585			FTH1P23	2.81759	-0.628103	1.15248	-0.544999	0.585754	NA
GALR2	8.00883	0.474556	0.882568	0.537699	0.590785	0.745005			FUT8	646.151	-0.0753227	0.1101	-0.684128	0.493895	0.672353			FTH1P3	9.47036	0.504889	0.636308	0.793467	0.427506	0.623402
GALR3	22.3925	-1.15193	0.518732	-2.22067	0.0263731	0.0743842			FUT8-AS1	25.1075	-1.11738	0.408394	-2.73604	0.00621832	0.0230578			FTH1P4	2.84708	-0.283115	1.06412	-0.266055	0.790196	NA
GALT	186.411	-0.616898	0.172093	-3.58467	0.000337506	0.00178225			FUT9	419.3	-0.189375	0.116228	-1.62934	0.103242	0.22713			FTH1P7	8.44678	0.23832	0.648902	0.367267	0.71342	0.841971
GAMT	188.212	-0.0611241	0.174018	-0.351251	0.7254	0.842959			FUZ	380.298	-0.325075	0.117778	-2.76007	0.00577893	0.0216862			FTH1P8	14.7895	0.309147	0.487773	0.633792	0.526216	0.705403
GAN	1093.98	-0.303478	0.0885342	-3.4278	0.000608486	0.00298733			FXN	533.702	0.483938	0.107098	4.51865	6.22366e-06	5.12258e-05			FTL	23468.8	0.292026	0.079747	3.66191	0.000250343	0.00171897
GANAB	8681.47	-0.0524648	0.0628861	-0.834283	0.404121	0.584674			FXNP2	10.939	2.14974	0.650324	3.30564	0.000947596	0.00453686			FTLP11	2.69723	-0.507591	1.17494	-0.432013	0.665732	NA
GANC	311.418	0.0343212	0.142791	0.24036	0.810051	0.892917			FXR1	6012.21	-0.451324	0.0883122	-5.11055	3.21222e-07	3.43121e-06			FTLP12	12.2025	-0.213985	0.538148	-0.397632	0.690901	0.826143
GAP43	214.706	-0.220141	0.162117	-1.35792	0.17449	0.325133			FXR2	752.177	0.193243	0.104851	1.84303	0.0653252	0.158692			FTLP14	21.8031	0.491009	0.393729	1.24707	0.212371	0.397106
GAPDH	74104.5	-0.367192	0.0573336	-6.40448	1.50881e-10	2.99629e-09			FXYD1	48.0656	-1.46809	0.313455	-4.68357	2.81926e-06	2.49713e-05			FTLP2	4.58143	0.468255	0.921012	0.508414	0.611163	0.7708
GAPDH-DT	20.8802	-0.331094	0.513478	-0.644807	0.519052	0.687472			FXYD2	4.03143	0.826088	1.00465	0.822267	0.410925	0.600772			FTLP3	44.7844	0.331419	0.294542	1.1252	0.260503	0.455798
GAPDHP1	46.5666	0.368392	0.338489	1.08834	0.276445	0.452134			FXYD3	2.079	1.13298	1.37386	0.824672	0.409558	0.599713			FTO	1044.5	-0.0699504	0.0803367	-0.870715	0.38391	0.583766
GAPDHP2	3.07861	-0.167071	1.31449	-0.127099	0.898862	NA			FXYD5	774.075	0.147832	0.107626	1.37357	0.169574	0.32783			FTO-IT1	1.65599	0.46962	1.40071	0.335273	0.737419	NA
GAPDHP21	5.84714	-0.463523	0.914351	-0.506942	0.612196	0.762016			FXYD6	436.406	-0.521533	0.113747	-4.58503	4.53916e-06	3.83497e-05			FTOP1	13.1267	-1.47996	0.57851	-2.55822	0.0105209	0.0400819
GAPDHP37	8.25593	-0.289862	0.770482	-0.376209	0.706762	0.83093			FXYD6-AS1	5.42006	-0.484528	0.798678	-0.606662	0.544075	0.715171			FTSJ1	575.868	0.0655303	0.10619	0.617104	0.537166	0.714191
GAPDHP38	2.58401	0.384485	1.4363	0.267691	0.788937	NA			FXYD6-FXYD2	83.7093	-0.365096	0.220513	-1.65567	0.0977892	0.217805			FTSJ3	1670.03	0.276335	0.0928811	2.97515	0.00292848	0.0139946
GAPDHP40	7.67385	-0.832961	0.815048	-1.02198	0.306791	0.485354			FXYD7	38.6772	-0.494644	0.313696	-1.57683	0.114835	0.246301			FTX	39.1228	0.481062	0.311987	1.54193	0.123091	0.27115
GAPDHP43	2.50646	1.66407	1.55983	1.06683	0.286049	NA			FYB2	9.81172	0.179483	0.595994	0.301149	0.763301	0.869801			FUBP1	6002.79	0.141213	0.0652583	2.16391	0.0304714	0.09463
GAPDHP60	3.15158	-0.924307	1.27372	-0.725677	0.468037	0.644809			FYCO1	591.034	0.199639	0.105425	1.89366	0.0582703	0.145493			FUBP3	1546.65	0.104717	0.0838066	1.24951	0.211479	0.39598
GAPDHP62	30.7537	2.20105	0.496182	4.43597	9.16584e-06	7.11735e-05			FYN	941.263	0.358588	0.106412	3.3698	0.000752224	0.00370087			FUCA1	162.304	0.0552082	0.152953	0.360949	0.718138	0.844686
GAPDHP63	15.203	-0.0750844	0.570906	-0.131518	0.895366	0.94156			FYTTD1	855.517	0.496685	0.115634	4.29532	1.74445e-05	0.000131194			FUCA2	1136.53	-0.0483363	0.0874163	-0.552944	0.580302	0.747416
GAPDHP65	25.937	-0.653482	0.465725	-1.40315	0.160572	0.306019			FZD1	108.005	0.338752	0.196591	1.72313	0.0848649	0.195493			FUNDC1	240.895	0.0474893	0.129604	0.366417	0.714054	0.842293
GAPDHP66	2.80264	1.87096	1.5463	1.20996	0.226296	NA			FZD10	85.2768	0.157488	0.230239	0.684018	0.493964	0.672414			FUNDC2	621.145	0.0817993	0.0920733	0.888414	0.374318	0.574564
GAPDHS	366.893	0.512689	0.136298	3.76154	0.000168873	0.000963588			FZD10-AS1	18.4395	-0.213703	0.460494	-0.464073	0.642595	0.791086			FUOM	137.769	-0.279941	0.169593	-1.65067	0.0988069	0.230863
GAPLINC	4.82987	-1.06544	1.00151	-1.06384	0.287401	0.464087			FZD2	991.286	-0.545169	0.116681	-4.67231	2.97828e-06	2.62444e-05			FURIN	907	0.367261	0.0955693	3.84288	0.000121598	0.000910322
GAPVD1	1207.21	0.0277992	0.0855248	0.325043	0.745149	0.854898			FZD3	1891.15	-0.610389	0.100495	-6.07383	1.24893e-09	1.95737e-08			FUS	6878.84	0.718992	0.101879	7.05729	1.69777e-12	5.43067e-11
GAR1	504.769	0.40349	0.115382	3.49701	0.000470507	0.00238867			FZD4	515.349	-0.394163	0.112984	-3.48867	0.000485428	0.00251251			FUT1	228.461	0.427718	0.136762	3.12747	0.00176315	0.00911361
GAREM1	238.934	0.427012	0.162718	2.62424	0.00868427	0.0294365			FZD4-DT	5.36995	-1.02621	0.846259	-1.21265	0.225265	0.401378			FUT10	818.129	-0.115386	0.0870789	-1.32507	0.185148	0.361896
GAREM2	1185.35	-0.298675	0.0896576	-3.33128	0.00086447	0.00406689			FZD5	2162.59	0.787769	0.104192	7.56075	4.00747e-14	1.10813e-12			FUT11	335.799	0.00763777	0.116372	0.0656325	0.94767	0.973683
GARIN1A	20.5365	2.49872	0.624242	4.0028	6.25981e-05	0.00040002			FZD6	663.865	-0.816119	0.118767	-6.87162	6.34788e-12	1.36172e-10			FUT2	39.2296	-0.582067	0.301782	-1.92877	0.05376	0.146642
GARIN1B	226.76	2.5476	0.200711	12.6929	6.4763e-37	1.72172e-34			FZD7	4540.11	-1.012	0.0859023	-11.7809	4.89798e-32	5.67463e-30			FUT3	7.70455	-3.13392	0.894916	-3.50192	0.000461914	0.00292316
GARIN5A	198.436	0.0491238	0.170781	0.287642	0.773621	0.872145			FZD8	279.672	0.304052	0.138542	2.19465	0.0281884	0.081022			FUT4	196.121	0.658256	0.144555	4.55367	5.27174e-06	5.53938e-05
GARNL3	270.997	-0.542665	0.149226	-3.63652	0.000276347	0.00148984			FZD9	95.6017	-0.918131	0.21523	-4.2658	1.99185e-05	0.000147339			FUT5	8.0477	-2.61395	0.784359	-3.33259	0.000860406	0.00496761
GARRE1	618.781	-0.103047	0.107409	-0.95939	0.337362	0.517782			FZR1	531.613	0.186066	0.116383	1.59873	0.10988	0.23824			FUT6	1.84966	0.140477	1.59177	0.088252	0.929676	NA
GARS1	4893.71	0.416927	0.0636524	6.55005	5.75159e-11	1.23226e-09			G0S2	16.911	1.90943	0.511228	3.73499	0.00018772	0.00109528			FUT8	1281.07	-0.266028	0.0759225	-3.50395	0.000458419	0.00290328
GARS1-DT	80.972	0.374563	0.258421	1.44943	0.147218	0.286848			G2E3	1762.9	-0.672506	0.100872	-6.66695	2.61174e-11	5.1555e-10			FUT8-AS1	56.2796	-0.808119	0.255206	-3.16654	0.00154265	0.00815704
GART	3506.57	-0.190817	0.0672747	-2.83638	0.00456275	0.0171261			G3BP1	10903.6	-0.0229063	0.0847638	-0.270237	0.786978	0.884267			FUT9	474.607	-0.309726	0.112372	-2.75626	0.00584668	0.0248497
GAS1	189.152	-0.16349	0.176595	-0.925789	0.354556	0.535037			G3BP1P1	16.6265	0.881263	0.496238	1.77589	0.0757516	0.178586			FUZ	473.762	-0.13209	0.1089	-1.21294	0.225151	0.413096
GAS2	20.547	-1.08496	0.526425	-2.06099	0.0393042	0.102831			G3BP2	7723.33	-0.127166	0.0942286	-1.34955	0.177159	0.33849			FXN	555.949	0.596225	0.110727	5.38465	7.25863e-08	1.13583e-06
GAS2L1	165.434	-0.0522766	0.184321	-0.283617	0.776704	0.873668			G6PC3	1123.05	-0.151109	0.0998784	-1.51293	0.130297	0.270606			FXNP2	7.03738	1.41311	0.759885	1.85964	0.0629361	0.165029
GAS2L1P2	11.5195	-1.13931	0.693963	-1.64175	0.100643	0.215474			G6PD	978.415	0.314173	0.11114	2.82683	0.00470116	0.0181758			FXR1	6157.92	-0.10131	0.059323	-1.70777	0.0876789	0.211429
GAS2L2	3.37427	-1.48447	1.22992	-1.20697	0.227444	0.393212			GAA	1026.19	-0.694109	0.113459	-6.11772	9.4921e-10	1.51005e-08			FXR2	598.204	-0.000823962	0.100723	-0.00818049	0.993473	0.997216
GAS2L3	431.932	-0.385958	0.146156	-2.64074	0.00827261	0.0282659			GAB1	623.977	-0.167567	0.10709	-1.56473	0.117647	0.25089			FXYD1	65.0995	-0.484783	0.244944	-1.97916	0.0477982	0.133902
GAS5	2595.8	-0.15521	0.0757793	-2.04818	0.0405425	0.105502			GAB2	414.479	0.654236	0.144305	4.5337	5.79601e-06	4.80516e-05			FXYD2	20.027	0.198209	0.413335	0.479536	0.631557	0.785103
GAS5-AS1	75.293	0.00872942	0.270701	0.0322474	0.974275	0.985314			GAB3	12.3437	1.35408	0.580468	2.33274	0.0196618	0.0606023			FXYD3	4.69695	0.207041	0.848284	0.24407	0.807176	0.898037
GAS6	486.898	-0.456819	0.118289	-3.86188	0.000112516	0.000672266			GABARAP	1276.63	-0.257962	0.0954735	-2.70192	0.00689399	0.0252057			FXYD5	711.457	0.186493	0.106167	1.7566	0.0789857	0.195892
GAS6-AS1	38.5437	-0.43634	0.366851	-1.18942	0.234274	0.401789			GABARAPL1	1449.17	0.450499	0.0888959	5.06771	4.02628e-07	4.22767e-06			FXYD6	1619.31	-0.40259	0.0813815	-4.94695	7.53859e-07	9.6006e-06
GAS6-DT	7.04393	-0.844639	0.888135	-0.951026	0.341591	0.522119			GABARAPL1-AS1	16.8776	0.455026	0.469287	0.96961	0.332241	0.52261			FXYD6-AS1	24.3349	-0.81507	0.381706	-2.13533	0.0327338	0.099967
GAS7	337.19	-1.20314	0.143431	-8.38826	4.93382e-17	2.47431e-15			GABARAPL2	691.986	-0.0748598	0.109808	-0.681733	0.495408	0.673494			FXYD6-FXYD2	312.646	-0.301911	0.118077	-2.55691	0.0105608	0.0401919
GAS8	127.792	0.840533	0.214279	3.92262	8.75929e-05	0.000538718			GABBR1	142.98	0.227414	0.178898	1.2712	0.203659	0.374402			FXYD7	55.0856	-0.550735	0.251924	-2.18612	0.0288068	0.09054
GAS8-AS1	6.49894	0.389709	0.927679	0.42009	0.67442	0.808375			GABBR2	41.3267	0.656904	0.332688	1.97454	0.0483206	0.125714			FYB2	1.96197	-0.626956	1.36265	-0.4601	0.645444	NA
GASAL1	3.31438	-0.328548	1.30491	-0.251778	0.801212	0.888304			GABPA	1265.53	-0.00699812	0.113411	-0.061706	0.950797	0.976729			FYCO1	720.625	0.24058	0.0899987	2.67315	0.0075143	0.0305106
GASK1A	133.362	-0.140722	0.209385	-0.672073	0.501537	0.672743			GABPAP	3.08793	0.104678	1.07503	0.0973727	0.92243	0.962826			FYN	1160.28	0.0661096	0.0881801	0.749712	0.453428	0.646676
GATA2	5.86062	1.93099	1.15026	1.67874	0.0932023	0.203061			GABPB1	674.27	0.241959	0.105904	2.28471	0.0223301	0.0672228			FYTTD1	709.382	-0.159035	0.0930915	-1.70837	0.0875672	0.211245
GATA3	4.25483	1.39362	1.17076	1.19036	0.233906	0.401256			GABPB1-AS1	570.988	-0.342539	0.120185	-2.8501	0.00437048	0.0170777			FZD1	115.748	0.621657	0.18764	3.31303	0.000922895	0.00526835
GATA5	2.4473	-0.789423	1.44207	-0.547425	0.584087	NA			GABPB1-IT1	202.99	-0.404043	0.175669	-2.30002	0.021447	0.0650422			FZD10	146.827	-0.760257	0.205469	-3.7001	0.000215513	0.00150399
GATAD1	1551.01	-0.092044	0.0847507	-1.08606	0.277454	0.45303			GABPB2	129.785	-0.11783	0.185057	-0.636721	0.524307	0.69838			FZD10-AS1	24.4832	-0.5272	0.378928	-1.39129	0.164137	0.332403
GATAD2A	3377.42	0.833211	0.0943578	8.83034	1.04359e-18	6.51558e-17			GABRA1	129.918	1.33925	0.195346	6.85577	7.0928e-12	1.51089e-10			FZD2	1475.36	-0.54099	0.080316	-6.73577	1.63063e-11	4.64305e-10
GATAD2B	411.488	-0.45735	0.122184	-3.74313	0.000181744	0.00102825			GABRA2	16.3439	-0.929981	0.539423	-1.72403	0.084703	0.195148			FZD3	1767.54	-0.534329	0.0811603	-6.58363	4.59104e-11	1.21328e-09
GATB	366.031	-0.0353696	0.128939	-0.274313	0.783844	0.878383			GABRA3	97.3372	-1.11739	0.213658	-5.22981	1.69687e-07	1.90174e-06			FZD4	753.775	-0.93243	0.0900525	-10.3543	4.00133e-25	4.39968e-23
GATC	1432.55	-0.136654	0.083687	-1.63291	0.102487	0.218364			GABRA5	478.982	0.702529	0.149401	4.70231	2.57235e-06	2.29622e-05			FZD4-DT	6.9852	-0.219122	0.709758	-0.308728	0.757528	0.869272
GATD1	1128.87	-0.187193	0.0886043	-2.11268	0.0346279	0.0929878			GABRB2	153.94	0.824	0.190317	4.32961	1.49373e-05	0.000113772			FZD5	1945	-0.263697	0.072358	-3.64434	0.000268081	0.0018255
GATD1-DT	33.23	-0.367893	0.406482	-0.905067	0.36543	0.545783			GABRB3	4073.92	0.345693	0.0856441	4.03639	5.42798e-05	0.000364137			FZD6	544.796	-0.48972	0.101645	-4.81796	1.45031e-06	1.74334e-05
GATD3	115.997	0.151726	0.258667	0.58657	0.557493	0.719236			GABRD	9.77266	0.0621388	0.608347	0.102144	0.918643	0.960501			FZD7	6280.55	-0.209447	0.0695735	-3.01045	0.0026086	0.0126876
GATM	259.595	-0.90991	0.165326	-5.50375	3.71804e-08	4.83561e-07			GABRE	77.5017	-0.250045	0.229498	-1.08953	0.275919	0.461174			FZD8	656.862	-0.327664	0.0996053	-3.28963	0.00100321	0.00565527
GAU1	9.27461	1.32556	0.790396	1.67708	0.093526	0.203604			GABRG1	20.4181	-0.0871763	0.434002	-0.200866	0.840803	0.916626			FZD9	61.5375	-0.156392	0.261753	-0.597481	0.550187	0.725239
GBA	97.2565	1.12623	0.267931	4.20343	2.62898e-05	0.000182992			GABRG2	19.3211	-0.515153	0.426103	-1.20899	0.226668	0.402876			FZR1	606.556	0.123632	0.0955304	1.29416	0.19561	0.375458
GBA2	1812.99	-0.101571	0.0790107	-1.28554	0.198604	0.357294			GABRG3	5.97484	0.24121	0.770692	0.312978	0.754297	0.864239			G0S2	8.45594	1.379	0.690575	1.99689	0.045837	0.129721
GBAP1	44.4969	0.834086	0.358013	2.32976	0.0198187	0.0586893			GABRP	79.3457	-0.913611	0.239477	-3.81502	0.00013617	0.000821928			G2E3	1552.87	-0.468053	0.0829138	-5.64506	1.65124e-08	2.96212e-07
GBE1	365.605	-0.988213	0.141585	-6.97963	2.95949e-12	7.8678e-11			GABRQ	429.891	-0.197299	0.124472	-1.58509	0.112947	0.2432			G2E3-AS1	2.63828	-0.116437	1.12914	-0.103121	0.917867	NA
GBF1	1341	0.284541	0.0895386	3.17786	0.00148364	0.00653623			GABRR1	15.947	1.57905	0.511643	3.08624	0.00202708	0.00886297			G3BP1	11140.2	-0.033649	0.0584951	-0.575244	0.565126	0.736009
GBGT1	67.6719	0.217737	0.303616	0.717146	0.473284	0.649379			GABRR2	9.07826	3.0285	0.809836	3.73965	0.000184274	0.0010777			G3BP1P1	25.1812	0.817664	0.374421	2.18381	0.0289762	0.0910195
GBP1P1	4.25825	-0.323337	1.08003	-0.299378	0.764652	0.867253			GACAT2	8.25336	0.344527	0.677644	0.508419	0.61116	0.767536			G3BP2	10678.2	-0.234192	0.0640366	-3.65715	0.000255032	0.00174775
GBX1	2.37061	-2.89364	1.75255	-1.6511	0.0987174	NA			GACAT3	4.81764	-1.46304	0.890582	-1.64279	0.100427	0.222331			G6PC3	1037.42	0.0311711	0.0907505	0.343482	0.731236	0.852278
GBX2	50.8773	0.61275	0.339716	1.80371	0.0712764	0.164649			GAD1	400.827	1.2224	0.143965	8.49098	2.04907e-17	7.65489e-16			G6PD	889.781	0.185206	0.110746	1.67235	0.0944549	0.223781
GC	2.02178	1.3061	1.73195	0.754119	0.450778	NA			GAD2	6.21793	-0.219481	0.761924	-0.288062	0.773299	0.875884			GAA	1262.89	-0.579184	0.0826848	-7.00472	2.47482e-12	7.77485e-11
GCA	808.472	-0.428273	0.101152	-4.23395	2.2962e-05	0.000162296			GADD45A	777.709	2.09747	0.116362	18.0254	1.23089e-72	8.04712e-70			GAB1	644.038	-0.467324	0.103556	-4.51278	6.39832e-06	6.61311e-05
GCAT	481.13	-0.5075	0.125554	-4.04207	5.29811e-05	0.00034453			GADD45B	328.374	4.18628	0.190662	21.9565	7.50642e-107	1.14506e-103			GAB2	373.102	0.197084	0.112526	1.75146	0.0798671	0.197582
GCATP1	35.3191	2.43359	0.497417	4.89246	9.95814e-07	9.54283e-06			GADD45G	122.979	-2.7827	0.23493	-11.8448	2.28993e-32	2.68704e-30			GAB3	15.9818	0.479743	0.459055	1.04507	0.295992	0.494364
GCAWKR	2.02205	-1.4245	1.60017	-0.89022	0.373348	NA			GADD45GIP1	1951.84	-0.256447	0.092717	-2.76591	0.00567643	0.0213716			GABARAP	1202.29	-0.149664	0.095881	-1.56094	0.118538	0.263621
GCC1	475.56	0.426784	0.120588	3.53919	0.000401364	0.00207775			GADL1	2.31734	-1.39035	1.43266	-0.970473	0.331811	0.522114			GABARAPL1	1420.3	0.166411	0.0908507	1.8317	0.0669961	0.173259
GCC2	1415.24	-0.168524	0.0922876	-1.82607	0.0678392	0.158561			GAGE10	1.96204	-0.546125	1.47231	-0.37093	0.71069	0.836112			GABARAPL1-AS1	20.9101	-0.464982	0.414169	-1.12269	0.261571	0.457029
GCC2-AS1	49.5138	-0.312514	0.325282	-0.96075	0.336678	0.517132			GAK	1379.71	-0.0562531	0.109767	-0.512477	0.608317	0.765218			GABARAPL2	655.773	0.0634743	0.0936826	0.677546	0.498059	0.684151
GCDH	714.023	-0.125507	0.102562	-1.22371	0.221061	0.385765			GAL	1695.56	1.97057	0.32203	6.11921	9.40425e-10	1.49781e-08			GABBR1	154.619	0.133774	0.162856	0.821425	0.411404	0.609069
GCFC2	491.963	0.121271	0.133351	0.909413	0.363132	0.543797			GAL3ST1	114.442	-0.241364	0.200829	-1.20184	0.229427	0.406085			GABBR2	48.2455	1.24216	0.298587	4.16013	3.18064e-05	0.000278589
GCGR	3.81631	-0.656793	1.12111	-0.585844	0.55798	0.719603			GAL3ST2	3.04398	-0.806252	1.10703	-0.7283	0.46643	0.649882			GABPA	1089.89	0.082346	0.0882206	0.933409	0.350609	0.552495
GCH1	241.847	-0.0393388	0.169875	-0.231574	0.816869	0.897486			GAL3ST3	466.058	-0.286354	0.111063	-2.5783	0.00992884	0.0343271			GABPAP	2.1045	1.08155	1.2902	0.838284	0.401871	NA
GCHFR	101.522	-0.836799	0.2262	-3.69937	0.000216133	0.00119774			GAL3ST4	184.069	0.355668	0.168179	2.11482	0.0344456	0.095594			GABPB1	522.155	-0.00790292	0.109438	-0.0722135	0.942432	0.970974
GCK	96.0545	-0.64401	0.253815	-2.53732	0.0111705	0.03633			GALC	476.691	-0.376156	0.138871	-2.70867	0.00675528	0.0247557			GABPB1-AS1	699.375	-0.297415	0.103156	-2.88315	0.00393722	0.0179315
GCKR	6.52076	-1.32462	0.909544	-1.45636	0.145294	0.28413			GALE	301.609	0.648615	0.151178	4.29039	1.78357e-05	0.00013377			GABPB1-IT1	255.57	-0.0508892	0.136993	-0.371472	0.710286	0.839782
GCLC	1111.89	0.15504	0.0932414	1.66278	0.0963564	0.208572			GALK1	251.099	-0.892489	0.140468	-6.35368	2.10227e-10	3.66735e-09			GABPB2	131.628	-0.217445	0.175735	-1.23735	0.215957	0.401861
GCLM	454.85	0.482127	0.124907	3.85991	0.000113431	0.000677081			GALK2	194.294	-0.367868	0.160572	-2.29099	0.0219639	0.066324			GABRA1	114.073	1.46318	0.19956	7.33202	2.26701e-13	8.13944e-12
GCM2	2.09159	-2.01527	1.61523	-1.24767	0.212152	NA			GALM	230.33	-0.0358037	0.145237	-0.24652	0.80528	0.895089			GABRA2	19.6698	0.157607	0.428798	0.367555	0.713205	0.841779
GCN1	6519.68	0.0438094	0.0772257	0.56729	0.570517	0.729401			GALNS	344.31	0.661167	0.125302	5.27658	1.31617e-07	1.50393e-06			GABRA3	204.567	-1.10089	0.144006	-7.64479	2.0928e-14	8.73654e-13
GCNA	45.3587	0.162269	0.340121	0.477092	0.633296	0.778402			GALNT1	2203.95	0.173645	0.0938183	1.85087	0.0641885	0.156652			GABRA4	2.33345	-1.40241	1.25437	-1.11802	0.26356	NA
GCNT1	285.29	-0.562736	0.144004	-3.90778	9.31462e-05	0.000569473			GALNT10	803.457	0.591719	0.103634	5.7097	1.13178e-08	1.54225e-07			GABRA5	613.519	0.0645538	0.0963669	0.669875	0.502937	0.68811
GCNT2	1759.68	-0.789292	0.0817306	-9.65724	4.5805e-22	4.17891e-20			GALNT11	1254.48	0.586909	0.0966569	6.07208	1.26263e-09	1.97547e-08			GABRB2	216.698	0.0303164	0.141548	0.214177	0.830409	0.909425
GCNT2P1	2.16193	-2.72945	1.73698	-1.57138	0.116095	NA			GALNT12	478.005	-1.06335	0.139966	-7.5972	3.02618e-14	8.45298e-13			GABRB3	4010.3	0.0446462	0.0661749	0.674669	0.499886	0.685649
GCNT4	494.635	2.15134	0.138655	15.5157	2.71538e-54	1.86486e-51			GALNT13	403.173	0.0605079	0.123434	0.490204	0.623989	0.77717			GABRD	49.5955	0.805985	0.271937	2.96386	0.00303802	0.0144063
GCNT7	7.87684	1.25636	0.873072	1.43901	0.150147	0.291269			GALNT14	214.862	0.281933	0.149151	1.89025	0.058725	0.146402			GABRE	181.563	-0.119839	0.160314	-0.747528	0.454745	0.64757
GCOM1	647.889	0.168981	0.10707	1.57823	0.114513	0.237817			GALNT16	112.987	-0.0527043	0.199446	-0.264254	0.791584	0.887373			GABRG1	21.258	1.01461	0.406349	2.49689	0.0125287	0.0463973
GCSAM	51.7391	0.262221	0.334867	0.783061	0.433591	0.612368			GALNT16-AS1	22.0892	-0.21557	0.404218	-0.533301	0.593825	0.754454			GABRG2	33.1293	-0.479695	0.329761	-1.45467	0.145759	0.30624
GCSH	1512.08	-0.276195	0.0891235	-3.09902	0.00194164	0.00825683			GALNT17	1584.93	-0.104889	0.109477	-0.958091	0.338017	0.528395			GABRG3	1.9711	0.409429	1.31679	0.31093	0.755854	NA
GCSHP3	55.6286	0.213434	0.324463	0.657805	0.510663	0.680248			GALNT18	165.787	-0.334617	0.179434	-1.86485	0.0622028	0.152989			GABRP	167.734	-0.0499644	0.160496	-0.311313	0.755563	0.867819
GCSHP5	24.1925	-0.136696	0.468938	-0.291501	0.770668	0.870488			GALNT2	2472.56	0.462078	0.0880622	5.24718	1.54447e-07	1.74807e-06			GABRQ	400.447	0.0348611	0.111758	0.311933	0.755092	0.86748
GDA	28.4813	-0.330203	0.434673	-0.759659	0.447458	0.626584			GALNT3	748.356	-1.00524	0.120202	-8.36297	6.11582e-17	2.19227e-15			GABRR1	14.6599	2.37434	0.575703	4.12425	3.71951e-05	0.000320544
GDAP1	681.886	0.519102	0.115518	4.49369	6.9999e-06	5.59178e-05			GALNT4	88.7498	1.22887	0.217107	5.66022	1.51178e-08	2.01214e-07			GABRR2	7.49004	1.40362	0.70293	1.99681	0.0458461	0.129732
GDAP1L1	132.135	-0.560069	0.204503	-2.73869	0.0061684	0.0221378			GALNT5	27.6614	-1.24541	0.380402	-3.27392	0.00106065	0.00500314			GACAT2	2.26864	0.326426	1.26117	0.258827	0.795769	NA
GDAP2	419.871	0.148979	0.123067	1.21056	0.226065	0.391376			GALNT6	196.81	-0.233701	0.169483	-1.37891	0.167924	0.325694			GACAT3	4.0314	-0.242529	0.983255	-0.246659	0.805172	0.896844
GDE1	1567.47	-0.00402788	0.082284	-0.048951	0.960958	0.978088			GALNT7	2468.68	0.0358854	0.103075	0.348147	0.72773	0.847093			GAD1	8.09914	0.0430152	0.698878	0.061549	0.950922	0.975475
GDF1	329.705	0.111694	0.138159	0.808444	0.418835	0.598467			GALNT7-DT	82.7606	-0.114738	0.219666	-0.52233	0.601441	0.760216			GADD45A	413.115	1.92117	0.148585	12.9297	3.05816e-38	6.91032e-36
GDF10	6.57905	2.12336	1.03653	2.04853	0.0405084	0.105458			GALNT8	54.8698	-0.317975	0.258511	-1.23003	0.218687	0.393081			GADD45B	83.7215	1.60528	0.24116	6.65651	2.80412e-11	7.77765e-10
GDF11	610.568	0.305467	0.134837	2.26545	0.0234849	0.06754			GALNT9	11.6201	-1.56635	0.5794	-2.70341	0.00686325	0.0251067			GADD45G	68.9749	-1.10223	0.244028	-4.51682	6.27754e-06	6.49651e-05
GDF15	247.26	0.501494	0.194691	2.57584	0.00999965	0.0331454			GALNTL5	2.13425	0.640642	1.33271	0.480706	0.630725	0.782649			GADD45GIP1	1908.99	0.164916	0.089219	1.84844	0.0645385	0.168281
GDF3	96.6354	-0.00411232	0.248855	-0.0165249	0.986816	0.993284			GALNTL6	3.00962	-0.696985	1.12199	-0.621202	0.534467	0.706975			GADL1	2.6384	1.03406	1.1849	0.872692	0.382831	NA
GDF6	18.7828	0.334082	0.523261	0.638461	0.523173	0.69108			GALR1	12.052	1.66837	0.59628	2.79796	0.00514261	0.0196392			GAK	1593.74	-0.144079	0.0770647	-1.86958	0.0615418	0.162132
GDF7	16.2944	-0.761914	0.579522	-1.31473	0.188601	0.344064			GALR2	6.06921	0.169517	0.757769	0.223705	0.822987	0.906296			GAL	628.585	1.23006	0.128002	9.60969	7.27649e-22	6.24459e-20
GDF9	18.0792	-0.186609	0.524223	-0.355973	0.721861	0.840426			GALR3	8.41697	-1.93465	0.775137	-2.49588	0.0125645	0.0418168			GAL3ST1	118.806	-0.631364	0.188393	-3.35132	0.000804279	0.00468972
GDI1	1611.15	0.126003	0.0796146	1.58266	0.113499	0.236248			GALT	184.942	-0.711834	0.16098	-4.42189	9.78433e-06	7.73339e-05			GAL3ST2	11.5437	0.0754169	0.538886	0.13995	0.8887	0.94303
GDI2	9923.83	-0.336637	0.0654381	-5.14436	2.68433e-07	2.90703e-06			GAMT	169.999	-0.778923	0.16347	-4.76495	1.88905e-06	1.73245e-05			GAL3ST3	497.12	0.205789	0.104189	1.97515	0.0482514	0.134833
GDI2P2	3.9393	0.801721	1.17977	0.679559	0.496784	0.668777			GAN	1137.65	0.0680301	0.0901636	0.754519	0.450538	0.636009			GAL3ST4	285.333	0.542586	0.124171	4.36968	1.24428e-05	0.000120514
GDNF	16.4538	-1.11842	0.565977	-1.97609	0.0481451	0.121191			GANAB	8873.24	-0.135918	0.0784797	-1.73189	0.083294	0.192606			GALC	368.181	-0.241096	0.130853	-1.84249	0.0654036	0.169943
GDNF-AS1	12.1315	-0.570698	0.641989	-0.888953	0.374028	0.554472			GANC	321.237	0.051036	0.124445	0.41011	0.681726	0.81813			GALE	229.883	0.200465	0.144689	1.38549	0.165903	0.334823
GDPD1	153.699	-0.527588	0.195146	-2.70355	0.00686025	0.0241329			GAP43	384.91	0.256903	0.140002	1.835	0.0665064	0.160924			GALK1	308.434	-0.516776	0.124765	-4.142	3.44287e-05	0.000298689
GDPD2	543.404	0.228274	0.117563	1.94172	0.0521715	0.129209			GAPDH	62487.4	-0.599081	0.0771297	-7.7672	8.02427e-15	2.40798e-13			GALK2	190.093	-0.388781	0.158183	-2.45779	0.0139795	0.0507292
GDPD3	20.6803	0.983153	0.531317	1.85041	0.0642548	0.152171			GAPDH-DT	17.0552	-0.435152	0.488931	-0.890007	0.373462	0.564677			GALM	268.374	-0.220738	0.129433	-1.70542	0.0881154	0.212118
GDPD4	5.16803	-0.63841	1.04326	-0.61194	0.540578	0.705886			GAPDHP1	48.8644	-0.962158	0.290341	-3.31388	0.000920095	0.00441832			GALNS	425.69	0.566061	0.109643	5.16275	2.43351e-07	3.43088e-06
GDPD5	213.113	0.516025	0.168094	3.06986	0.00214162	0.00900347			GAPDHP2	2.00263	0.993802	1.43962	0.690325	0.48999	0.669421			GALNT1	1682.63	0.208203	0.079254	2.62704	0.00861322	0.0339702
GDPGP1	44.6387	0.702361	0.364914	1.92473	0.0542628	0.13324			GAPDHP21	11.3718	0.647829	0.573353	1.1299	0.25852	0.440717			GALNT10	372.776	1.02118	0.112432	9.08258	1.06033e-19	7.31538e-18
GEM	85.541	-0.619014	0.249406	-2.48195	0.0130664	0.0415077			GAPDHP22	4.84123	-0.761966	0.852445	-0.89386	0.371397	0.562669			GALNT11	1243.75	1.08541	0.0810101	13.3984	6.17441e-41	1.72813e-38
GEMIN2	303.609	-0.129136	0.143071	-0.902604	0.366736	0.547073			GAPDHP33	2.322	0.390408	1.25936	0.310004	0.756558	0.865752			GALNT12	532.461	-0.634577	0.0994569	-6.38042	1.76602e-10	4.32377e-09
GEMIN4	1479.27	0.49683	0.0932319	5.32897	9.87695e-08	1.17346e-06			GAPDHP37	3.06035	0.757411	1.1233	0.674274	0.500137	0.677626			GALNT13	301.453	0.0591432	0.125147	0.47259	0.636506	0.788232
GEMIN5	1633.61	0.431692	0.0926995	4.6569	3.21e-06	2.75187e-05			GAPDHP38	3.66445	-2.69085	1.19143	-2.25851	0.0239141	0.0711411			GALNT14	252.978	0.215988	0.131566	1.64166	0.10066	0.233891
GEMIN6	394.732	0.359749	0.130359	2.75967	0.0057859	0.0209875			GAPDHP40	6.18199	-1.30449	0.811668	-1.60717	0.108017	0.235093			GALNT15	3.8858	-0.820656	0.960031	-0.854822	0.39265	0.59222
GEMIN7	273.518	-0.224788	0.158521	-1.41803	0.156181	0.299846			GAPDHP43	5.74072	0.225495	0.806256	0.279682	0.779722	0.879493			GALNT16	169.447	0.170466	0.156618	1.08842	0.276409	0.473136
GEMIN7-AS1	125.172	0.00483805	0.2073	0.0233384	0.98138	0.989586			GAPDHP52	1.65162	0.522284	1.4726	0.354668	0.722838	0.844089			GALNT16-AS1	26.5068	-0.56548	0.364282	-1.55232	0.120587	0.267097
GEMIN7P1	3.46228	0.156948	1.19298	0.131559	0.895333	0.94156			GAPDHP60	2.37667	-0.118307	1.22661	-0.0964505	0.923163	0.963041			GALNT17	1055.55	-0.437417	0.0968141	-4.51811	6.23932e-06	6.46234e-05
GEMIN8	394.905	-0.831186	0.130942	-6.34775	2.1849e-10	4.23682e-09			GAPDHP61	2.03908	-0.556764	1.33703	-0.41642	0.677103	0.814698			GALNT18	152.873	0.655732	0.161826	4.05207	5.07661e-05	0.000421567
GEMIN8P4	58.7912	0.623561	0.309925	2.01197	0.0442231	0.113244			GAPDHP62	31.1315	1.48138	0.361306	4.10007	4.13033e-05	0.00028531			GALNT2	2533.62	0.289761	0.0770854	3.75896	0.000170618	0.00122267
GEN1	1062.86	0.583199	0.10946	5.32797	9.93151e-08	1.17881e-06			GAPDHP63	19.607	-1.10087	0.468047	-2.35206	0.01867	0.0580042			GALNT3	734.082	-0.567679	0.0987692	-5.74753	9.05569e-09	1.70521e-07
GET1	437.814	-0.0915397	0.130637	-0.700718	0.483479	0.657872			GAPDHP65	27.4162	-1.07349	0.401654	-2.67267	0.00752498	0.0271762			GALNT4	63.4607	0.580976	0.240375	2.41695	0.015651	0.0556255
GET1-SH3BGR	231.137	0.0892917	0.162081	0.550908	0.581697	0.738175			GAPDHS	367.109	0.394699	0.122343	3.22618	0.00125455	0.00581553			GALNT5	11.099	-0.749994	0.556158	-1.34853	0.177489	0.351497
GET1P1	45.9782	0.758734	0.351182	2.16051	0.0307331	0.0843054			GAPLINC	7.53665	-0.268014	0.724541	-0.369909	0.71145	0.836509			GALNT6	201.483	-0.243015	0.144561	-1.68105	0.0927527	0.220653
GET3	1159.55	0.0809752	0.0919517	0.880628	0.378519	0.559151			GAPVD1	1248.12	-0.0433053	0.0870631	-0.497401	0.618906	0.77333			GALNT7	1674.6	-0.10721	0.0775101	-1.38317	0.166613	0.335926
GET4	1571.86	0.391733	0.0815559	4.80324	1.5612e-06	1.43385e-05			GAR1	459.198	0.45291	0.11366	3.98476	6.75475e-05	0.000441495			GALNT7-DT	85.2182	-0.318681	0.217403	-1.46585	0.142689	0.301901
GFAP	25.0943	1.26931	0.484016	2.62245	0.00873003	0.0295712			GAREM1	233.268	0.251587	0.142949	1.75997	0.0784122	0.183769			GALNT8	63.2033	-0.550133	0.245881	-2.2374	0.0252602	0.0817621
GFER	626.485	0.531743	0.117639	4.52013	6.18018e-06	4.99179e-05			GAREM2	865.121	-0.246151	0.0985786	-2.497	0.0125249	0.0417111			GALNT9	7.47565	0.110637	0.673443	0.164285	0.869507	0.932311
GFI1	3.13206	3.14794	1.84179	1.70917	0.0874191	0.193081			GARIN1A	27.6002	2.60715	0.458137	5.69077	1.26468e-08	1.70474e-07			GALNTL6	3.79823	-0.502245	0.938486	-0.535165	0.592535	0.756816
GFM1	1304.24	0.243042	0.0900764	2.69818	0.006972	0.0244539			GARIN1B	355.466	3.50777	0.352799	9.94268	2.71433e-23	1.73326e-21			GALP	2.03431	-2.42692	1.48774	-1.63128	0.10283	NA
GFM2	982.734	-0.435714	0.0943103	-4.62	3.83737e-06	3.22594e-05			GARIN5A	234.512	0.0533903	0.146063	0.365529	0.714717	0.838913			GALR1	7.60266	1.0806	0.737016	1.46618	0.1426	0.30179
GFOD1	285.693	-0.264983	0.158518	-1.67163	0.0945971	0.205502			GARNL3	233.373	-1.08211	0.1444	-7.49387	6.68723e-14	1.80018e-12			GALR2	30.7181	-0.298102	0.364395	-0.818074	0.413315	0.611064
GFOD1-AS1	9.14282	0.128737	0.736247	0.174856	0.861193	0.923176			GARRE1	595.689	0.0194679	0.117085	0.166272	0.867943	0.93021			GALR3	4.76063	-1.4362	0.873298	-1.64457	0.100058	0.232976
GFOD2	766.191	0.579841	0.108803	5.32925	9.86172e-08	1.17222e-06			GARS1	5984.74	0.802585	0.0775121	10.3543	4.00029e-25	2.97669e-23			GALT	224.059	-0.478815	0.139216	-3.43936	0.000583093	0.00355907
GFPT1	3879	-0.250608	0.0835133	-3.00082	0.00269257	0.0109582			GARS1-DT	110.187	0.440559	0.1915	2.30057	0.0214161	0.0649556			GAMT	261.894	-0.268914	0.130714	-2.05727	0.0396606	0.116111
GFPT2	3492.69	-0.310094	0.0732169	-4.23527	2.28273e-05	0.000161436			GART	3547.58	-0.368738	0.0907894	-4.06147	4.87649e-05	0.000331432			GAMTP1	3.19973	-0.217263	1.1086	-0.195979	0.844627	NA
GFRA1	123.107	-0.733801	0.207396	-3.53816	0.000402919	0.00208449			GAS1	98.2136	-1.8676	0.228872	-8.16003	3.34953e-16	1.13491e-14			GAN	992.254	0.077724	0.0859826	0.90395	0.366022	0.56617
GFRA2	85.1778	0.421678	0.259783	1.62319	0.104548	0.221629			GAS2	32.3555	-0.623132	0.344793	-1.80727	0.0707208	0.169107			GANAB	9588.37	-0.028195	0.0635571	-0.443617	0.657319	0.80281
GFRA3	13.2385	1.5901	0.691609	2.29914	0.0214972	0.062758			GAS2L1	140.242	0.721191	0.183125	3.93826	8.20755e-05	0.000525689			GANC	314.777	0.196696	0.117548	1.67332	0.0942652	0.223417
GFUS	422.771	0.253063	0.12679	1.99593	0.0459419	0.116799			GAS2L1P2	13.3882	-0.256886	0.523727	-0.490496	0.623783	0.777054			GAP43	238.063	-0.331013	0.131743	-2.51256	0.0119859	0.0447426
GFY	40.2796	-1.35703	0.363997	-3.72815	0.00019289	0.00108313			GAS2L2	3.09162	-0.208907	1.07439	-0.194442	0.84583	0.919303			GAPDH	60411.5	-0.323706	0.0660662	-4.89972	9.59755e-07	1.20055e-05
GGA1	872.627	-0.0706171	0.100448	-0.70302	0.482043	0.656722			GAS2L3	469.806	-0.165228	0.119062	-1.38775	0.165213	0.321898			GAPDH-DT	20.2423	-0.40622	0.426062	-0.95343	0.340372	0.542163
GGA2	3763.46	-0.161339	0.0678817	-2.37676	0.0174655	0.052712			GAS5	3280.33	-0.139105	0.0976038	-1.4252	0.154098	0.305877			GAPDHP1	33.2322	-0.24868	0.324623	-0.766059	0.443641	0.638812
GGA3	1327.08	0.0154793	0.0823359	0.188001	0.850876	0.917756			GAS5-AS1	86.4308	-0.140703	0.219301	-0.6416	0.521133	0.695537			GAPDHP2	2.26853	1.73303	1.35457	1.27939	0.200758	NA
GGACT	87.4011	-0.340501	0.254677	-1.33699	0.181225	0.333925			GAS6	406.478	-1.02948	0.127986	-8.04371	8.71601e-16	2.8696e-14			GAPDHP21	17.0837	0.494194	0.471516	1.0481	0.294594	0.493103
GGCT	1528.02	-0.0266422	0.0871121	-0.305838	0.759728	0.864444			GAS6-AS1	31.8331	-0.878098	0.349022	-2.51588	0.0118735	0.0398658			GAPDHP22	2.93475	-1.35704	1.16453	-1.16531	0.243892	NA
GGCX	923.209	0.419489	0.108924	3.85121	0.000117537	0.000698387			GAS6-DT	5.22633	-1.39739	0.860581	-1.62378	0.104423	0.229244			GAPDHP33	2.28405	-1.39638	1.25399	-1.11355	0.265473	NA
GGH	670.983	0.0132623	0.124702	0.106352	0.915303	0.952559			GAS7	232.913	0.664437	0.165641	4.0113	6.03852e-05	0.000399725			GAPDHP37	3.6705	0.172156	0.945592	0.182062	0.855534	0.924644
GGN	38.3975	0.637962	0.388295	1.64298	0.100386	0.215092			GAS8	118.935	0.360177	0.191506	1.88076	0.0600046	0.148929			GAPDHP38	4.46286	-0.835265	0.885611	-0.943151	0.345604	0.547586
GGNBP1	1.99955	1.24335	1.72383	0.721274	0.470741	NA			GAS8-AS1	4.18499	-0.61427	0.953168	-0.644451	0.519283	0.69405			GAPDHP40	5.81472	-0.355368	0.753346	-0.471719	0.637127	0.788669
GGNBP2	469.474	-0.190738	0.119661	-1.59398	0.11094	0.232133			GASAL1	3.23603	1.20423	1.09349	1.10128	0.270776	0.455246			GAPDHP43	2.83544	2.1873	1.25707	1.73999	0.081861	NA
GGPS1	1126.07	0.046244	0.0903917	0.511595	0.608934	0.759103			GASK1A	80.9876	-1.03426	0.223753	-4.62234	3.79441e-06	3.25482e-05			GAPDHP52	2.38166	-1.47818	1.30418	-1.13342	0.257039	NA
GGT1	193.122	-0.390032	0.18343	-2.12633	0.0334757	0.0904244			GASK1B	19.6308	4.21903	0.708562	5.95436	2.61087e-09	3.9048e-08			GAPDHP60	1.67357	-0.670203	1.39729	-0.479646	0.631479	NA
GGT6	2.23849	0.722507	1.51667	0.476377	0.633806	NA			GASK1B-AS1	6.6158	6.13869	1.38076	4.44589	8.75284e-06	7.01095e-05			GAPDHP61	1.68431	-1.36666	1.51414	-0.902598	0.366739	NA
GGT7	661.799	0.152841	0.10956	1.39504	0.163004	0.309308			GATA2	8.30864	2.15755	0.729617	2.9571	0.00310551	0.0127805			GAPDHP62	26.1408	0.859328	0.385359	2.22994	0.0257513	0.0829958
GGT8P	22.5484	-0.589112	0.539356	-1.09225	0.274723	0.450205			GATA3	56.1016	6.03333	0.694189	8.69119	3.58658e-18	1.43767e-16			GAPDHP63	13.8494	-0.717588	0.523828	-1.36989	0.170721	0.341941
GGTA2P	4.61572	1.53937	1.16691	1.31919	0.187107	0.34191			GATA4	12.186	4.09473	0.854118	4.79411	1.63401e-06	1.51833e-05			GAPDHP65	19.7094	-0.410565	0.413424	-0.993085	0.320668	0.522462
GH2	7.12701	-1.05045	0.840204	-1.25023	0.211216	0.372852			GATA5	2.28374	-3.58423	1.59773	-2.24333	0.0248758	0.0734565			GAPDHP66	1.99138	0.366768	1.2806	0.286403	0.77457	NA
GHDC	190.877	-0.0181841	0.175243	-0.103765	0.917356	0.953714			GATA6	3.91271	2.7996	1.2413	2.25537	0.0241098	0.0716226			GAPDHS	390.435	0.354631	0.115922	3.05922	0.00221916	0.011042
GHET1	11.1181	-0.302824	0.684777	-0.442222	0.658329	0.797125			GATAD1	1756.96	-0.11625	0.0883097	-1.31639	0.188043	0.353263			GAPVD1	1865.51	-0.380898	0.0809411	-4.70587	2.52786e-06	2.86786e-05
GHITM	2129.47	-0.172369	0.0772926	-2.23009	0.0257416	0.0728604			GATAD2A	3085.65	0.913079	0.105332	8.66861	4.37428e-18	1.74071e-16			GAR1	395.776	0.251226	0.109053	2.30371	0.0212389	0.0712494
GHR	11.9118	1.25068	0.692351	1.80643	0.0708515	0.16389			GATAD2B	340.077	-0.178453	0.128266	-1.39128	0.164141	0.320349			GAREM1	377.155	-0.14168	0.114189	-1.24074	0.214701	0.400097
GHRL	14.92	2.14575	0.693681	3.09328	0.00197955	0.0084007			GATB	311.679	-0.169829	0.136218	-1.24674	0.212493	0.385505			GAREM2	1061.72	-0.359398	0.0856918	-4.19407	2.73989e-05	0.000243474
GHRLOS	70.9915	1.2678	0.295788	4.28618	1.8177e-05	0.000132179			GATC	1328.67	-0.171475	0.0951071	-1.80296	0.0713937	0.170416			GARIN1A	15.3718	0.865079	0.477429	1.81195	0.0699935	0.178999
GID4	420.665	-0.477822	0.136239	-3.50724	0.000452777	0.00230766			GATD1	976.616	-0.14766	0.0985352	-1.49855	0.133989	0.276145			GARIN1B	128.267	1.67494	0.184448	9.08084	1.07743e-19	7.39194e-18
GID8	2604.3	0.10737	0.0733348	1.4641	0.143166	0.28108			GATD1-DT	34.7722	-0.667383	0.325221	-2.05209	0.0401612	0.108165			GARIN5A	198.607	0.182568	0.178082	1.02519	0.305272	0.505435
GIGYF1	2767.98	0.35332	0.0857733	4.11923	3.80146e-05	0.000255609			GATD3	109.892	-0.920709	0.199182	-4.62246	3.79209e-06	3.25385e-05			GARNL3	189.371	-0.285109	0.14937	-1.90875	0.0562946	0.151717
GIGYF2	2173.93	0.119956	0.0763161	1.57183	0.115991	0.24022			GATM	238.284	-0.939653	0.164103	-5.72598	1.02837e-08	1.41044e-07			GARRE1	932.368	0.010626	0.082415	0.128933	0.897411	0.947629
GIHCG	19.0546	-0.0112772	0.53238	-0.0211826	0.9831	0.990794			GAU1	5.59901	-0.190203	0.80112	-0.237421	0.81233	0.899756			GARS1	7026.48	0.596477	0.0651146	9.16042	5.16959e-20	3.62755e-18
GIMAP4	3.37312	-1.48362	1.23388	-1.2024	0.229208	0.395487			GBA	93.4648	0.327533	0.20587	1.59097	0.111617	0.240999			GARS1-DT	164.963	0.108431	0.168848	0.64218	0.520756	0.701183
GIN1	139.479	0.078063	0.2088	0.373864	0.708505	0.832324			GBA2	2093.35	-0.142509	0.0871064	-1.63604	0.101832	0.224676			GART	3141.17	-0.273657	0.0715954	-3.82227	0.000132231	0.000977469
GINM1	412.093	-0.487879	0.130509	-3.73827	0.000185287	0.00104566			GBA3	5.82575	2.59499	0.952476	2.72447	0.00644044	0.0237754			GAS1	164	-0.880018	0.197683	-4.45167	8.52041e-06	8.56912e-05
GINS1	2298.61	0.0674132	0.0811526	0.830697	0.406145	0.586439			GBAP1	38.5429	-0.202277	0.336446	-0.601217	0.547696	0.718211			GAS2	22.8715	-1.02637	0.419164	-2.4486	0.0143412	0.0518302
GINS2	922.093	0.67386	0.110782	6.08273	1.18153e-09	2.00084e-08			GBE1	482.201	0.0697855	0.138081	0.505396	0.61328	0.7691			GAS2L1	69.0252	1.36626	0.250725	5.44924	5.05844e-08	8.33653e-07
GINS3	312.13	0.654405	0.154319	4.24059	2.22932e-05	0.000158157			GBF1	1189.16	0.263989	0.109151	2.41858	0.0155813	0.049858			GAS2L1P2	56.1421	-0.963487	0.286037	-3.3684	0.000756072	0.00444078
GINS4	1499.28	0.492657	0.0911372	5.40566	6.45702e-08	7.98216e-07			GBGT1	73.6219	0.2578	0.229794	1.12188	0.261915	0.445002			GAS2L2	5.69095	-1.40867	0.868578	-1.62181	0.104844	0.240916
GIP	4.8486	-0.319548	1.11161	-0.287465	0.773757	0.872178			GBP1P1	3.65862	-1.47334	1.02546	-1.43675	0.150789	0.301007			GAS2L3	433.838	0.194966	0.105049	1.85594	0.0634614	0.166123
GIPC1	1067.46	0.125186	0.0915887	1.36683	0.171679	0.321645			GBP2	2.33269	3.54792	1.59611	2.22285	0.0262256	0.0766393			GAS5	2503.65	0.199342	0.0675799	2.94973	0.00318057	0.0149739
GIPC2	18.6356	-1.14499	0.529456	-2.16257	0.0305741	0.083953			GBX1	2.52464	2.59334	1.45884	1.77768	0.0754571	0.178157			GAS5-AS1	68.7991	0.0538721	0.230558	0.23366	0.815249	0.902111
GIPC3	55.2363	-0.539254	0.303155	-1.77881	0.0752713	0.171743			GBX2	84.144	-0.40315	0.218228	-1.84738	0.0646917	0.157516			GAS6	381.854	-0.152955	0.112004	-1.36562	0.172058	0.343715
GIPR	12.0278	-1.60929	0.661997	-2.43096	0.0150589	0.0466794			GC	2.58327	0.331104	1.17148	0.282638	0.777455	0.878249			GAS6-AS1	36.5671	0.138426	0.321238	0.430912	0.666532	0.809806
GIT1	1366.34	0.17675	0.0926952	1.90679	0.056548	0.137607			GCA	863.024	-0.568767	0.116106	-4.89868	9.64841e-07	9.40455e-06			GAS6-DT	5.7155	0.313277	0.786558	0.398289	0.690417	0.82591
GIT2	489.778	0.137029	0.121971	1.12346	0.261242	0.435181			GCAT	434.304	-0.770271	0.134016	-5.74759	9.05257e-09	1.25076e-07			GAS7	991.064	-0.0979469	0.0931323	-1.0517	0.292939	0.491022
GJA1	21841.9	-0.0119914	0.0653145	-0.183594	0.854332	0.919249			GCATP1	24.8238	1.82029	0.461523	3.94409	8.0102e-05	0.000513888			GAS8	112.053	0.241464	0.179531	1.34497	0.178636	0.352888
GJA1P1	18.3439	0.603858	0.558192	1.08181	0.279336	0.454901			GCAWKR	4.38703	0.0852674	0.961616	0.088671	0.929343	0.966191			GAS8-AS1	2.29782	1.17604	1.2671	0.928138	0.353336	NA
GJA3	23.3102	-1.22111	0.474743	-2.57215	0.0101069	0.0334292			GCC1	477.769	0.280411	0.133158	2.10585	0.0352176	0.0971961			GASAL1	5.13343	0.543275	0.841773	0.645394	0.518672	0.699832
GJA4	36.3721	0.247297	0.384792	0.642676	0.520434	0.688712			GCC2	1458.59	0.0224872	0.0923395	0.243527	0.807597	0.896683			GASK1A	100.448	-0.676634	0.20562	-3.2907	0.000999386	0.00564537
GJA5	58.2987	-1.21531	0.353743	-3.43557	0.0005913	0.00291337			GCC2-AS1	49.9065	0.156107	0.279492	0.55854	0.576475	0.741436			GASK1B	16.8717	7.47982	1.23826	6.0406	1.53546e-09	3.22681e-08
GJA9	2.38716	0.857473	1.49038	0.575339	0.565062	NA			GCDH	549.564	-0.432389	0.111611	-3.87408	0.000107027	0.000666835			GASK1B-AS1	7.96937	3.40327	0.917598	3.70889	0.000208166	0.00145989
GJA9-MYCBP	312.485	-0.417607	0.150924	-2.76701	0.00565733	0.0205906			GCFC2	509.71	-0.460681	0.1171	-3.93409	8.35108e-05	0.000534135			GATA2	16.3804	1.23244	0.502872	2.45081	0.0142535	0.0515559
GJB2	7.35745	1.64681	0.934147	1.7629	0.077917	0.176299			GCGR	2.34893	-0.482532	1.20314	-0.401061	0.688375	0.822336			GATA2-AS1	2.48106	-0.27649	1.19423	-0.231521	0.81691	NA
GJB3	11.6188	-0.69839	0.657964	-1.06144	0.28849	0.465333			GCH1	268.095	0.426564	0.145286	2.93604	0.00332434	0.013543			GATA3	106.988	3.0545	0.477216	6.40067	1.54697e-10	3.82166e-09
GJB4	7.09968	-0.18717	0.845041	-0.221493	0.824709	0.901898			GCHFR	112.488	-1.08479	0.198335	-5.46945	4.51431e-08	5.54604e-07			GATA3-AS1	3.71249	2.15451	1.07864	1.99744	0.0457774	0.129612
GJB5	12.3733	-1.00961	0.651159	-1.55047	0.121028	0.248302			GCK	80.4115	-0.0462163	0.240697	-0.192011	0.847734	0.920006			GATA5	23.3843	-0.405269	0.421933	-0.960507	0.3368	0.538874
GJB7	22.2079	0.822017	0.513903	1.59956	0.109697	0.230077			GCKR	7.06158	-0.515819	0.698192	-0.738793	0.460033	0.64391			GATA6	12.5658	0.893273	0.538357	1.65926	0.097064	0.228167
GJC1	4221.73	-0.199815	0.0681177	-2.93338	0.00335298	0.0131607			GCLC	937.273	0.102851	0.0942163	1.09164	0.274989	0.460181			GATAD1	1540.9	0.0841985	0.073849	1.14014	0.254226	0.448345
GJC2	10.649	-0.279331	0.717071	-0.389544	0.696873	0.824102			GCLM	481.489	0.595129	0.127045	4.6844	2.80778e-06	2.48938e-05			GATAD2A	2660.73	0.664329	0.0969243	6.8541	7.17644e-12	2.13473e-10
GJC3	23.9386	-0.693795	0.457105	-1.5178	0.129064	0.259894			GCM2	2.25622	0.823483	1.30781	0.629664	0.528914	0.701904			GATAD2B	395.171	-0.305981	0.109386	-2.79725	0.00515399	0.0223814
GJD2	5.56141	0.845768	1.02144	0.828016	0.407661	0.587767			GCN1	6589.63	0.0618147	0.0951068	0.64995	0.515724	0.690668			GATB	316.989	-0.116262	0.117271	-0.991394	0.321493	0.523191
GJD3	128.657	-1.32543	0.212507	-6.23713	4.45669e-10	8.18019e-09			GCNA	34.557	0.42155	0.341409	1.23474	0.216928	0.390821			GATC	1357.93	-0.0637893	0.0788972	-0.808511	0.418796	0.615782
GK	271.293	-0.12356	0.147552	-0.837397	0.40237	0.582924			GCNT1	763.18	-0.479168	0.0998429	-4.79922	1.59284e-06	1.48409e-05			GATD1	1184.29	0.0793401	0.0831121	0.954616	0.339772	0.541621
GK-AS1	40.8432	-0.23622	0.351691	-0.671669	0.501794	0.673015			GCNT2	1961.35	-1.23742	0.097396	-12.7051	5.54165e-37	8.59676e-35			GATD1-DT	34.6208	-0.578928	0.343466	-1.68555	0.0918832	0.2191
GK4P	2.29546	-1.01547	1.44858	-0.701013	0.483295	NA			GCNT4	428.942	3.15869	0.150763	20.9513	1.82598e-97	2.27899e-94			GATD3	148.78	-0.483546	0.17224	-2.8074	0.00499435	0.0218074
GK5	509.502	0.0671854	0.120979	0.555348	0.578657	0.735828			GCNT7	8.39776	-0.0761068	0.692572	-0.10989	0.912497	0.957407			GATM	244.47	-0.548557	0.157238	-3.48871	0.000485364	0.00304164
GKAP1	128.37	-1.0618	0.221051	-4.80344	1.55965e-06	1.43349e-05			GCOM1	636.203	-0.17682	0.111921	-1.57987	0.114137	0.245095			GAU1	6.04772	0.633166	0.754741	0.838918	0.401515	0.600263
GLA	425.894	0.240292	0.125991	1.90722	0.0564919	0.137527			GCSAM	62.4704	0.533687	0.249134	2.14217	0.0321799	0.0905231			GBA	95.4572	0.064505	0.195754	0.329521	0.741762	0.858379
GLB1	1074.31	-0.152102	0.0918003	-1.65688	0.0975432	0.210405			GCSH	1581.73	-0.419528	0.118911	-3.52808	0.000418592	0.00220735			GBA2	1968.48	0.201389	0.0825563	2.43941	0.0147113	0.0528732
GLB1L	39.8802	-0.494542	0.352088	-1.4046	0.160141	0.305432			GCSHP3	56.7608	0.100224	0.25439	0.39398	0.693596	0.826118			GBAP1	38.6748	-0.48652	0.297822	-1.63359	0.102345	0.236896
GLB1L2	217.289	0.217327	0.165549	1.31277	0.189262	0.344929			GCSHP5	22.0686	-0.0402465	0.487275	-0.0825951	0.934174	0.96873			GBE1	297.44	0.265667	0.120033	2.21328	0.0268786	0.0858761
GLB1L3	907.283	0.609057	0.116272	5.23823	1.62121e-07	1.83866e-06			GDA	27.7676	-0.372419	0.383447	-0.971239	0.331429	0.521871			GBF1	1463.91	0.0980849	0.0788945	1.24324	0.213779	0.398841
GLCCI1	739.288	-0.223423	0.101482	-2.20159	0.0276939	0.0774203			GDAP1	434.853	0.20271	0.120795	1.67813	0.0933222	0.209809			GBGT1	33.2988	0.923139	0.336747	2.74135	0.0061188	0.025797
GLCCI1-DT	1.80446	2.30383	2.02183	1.13948	0.254503	NA			GDAP1L1	135.327	-0.0188543	0.176998	-0.106523	0.915168	0.958854			GBP1P1	3.57132	1.3352	0.999824	1.33544	0.181733	0.357001
GLCE	533.848	-0.609128	0.11878	-5.12821	2.92507e-07	3.14706e-06			GDAP2	414.017	0.154612	0.117291	1.31819	0.187439	0.352489			GBP2	1.86168	0.730838	1.40669	0.519544	0.603382	NA
GLDC	2515.72	-0.103959	0.077499	-1.34143	0.179782	0.331835			GDE1	1708.37	0.0160511	0.0810977	0.197923	0.843106	0.917849			GBX2	193.943	0.685674	0.147599	4.64553	3.39209e-06	3.73813e-05
GLDCP1	7.01878	-0.164695	0.860668	-0.191358	0.848245	0.916089			GDF1	268.582	0.0690847	0.132935	0.519688	0.603281	0.761556			GC	5.76842	-3.0147	0.972759	-3.09912	0.00194095	0.00985886
GLDN	17.185	-2.40244	0.65064	-3.69242	0.000222126	0.00122723			GDF11	454.371	-0.733544	0.132111	-5.55248	2.81641e-08	3.58355e-07			GCA	693.878	-0.430632	0.0945033	-4.55679	5.19417e-06	5.4672e-05
GLE1	455.262	-0.00489727	0.120186	-0.0407476	0.967497	0.981914			GDF15	1635.08	3.40011	0.107241	31.7053	1.31207e-220	7.20538e-217			GCAT	649.361	-0.361869	0.100714	-3.59303	0.000326857	0.00217111
GLG1	5625.48	-0.617541	0.0621548	-9.93553	2.91607e-23	3.01661e-21			GDF3	276.496	1.74354	0.146814	11.8758	1.58047e-32	1.86252e-30			GCATP1	19.455	1.78532	0.469187	3.80514	0.000141724	0.00103827
GLI1	306.542	0.510641	0.152679	3.34454	0.000824193	0.00390221			GDF5	1.71112	-0.668151	1.42019	-0.470466	0.638022	0.78761			GCAWKR	3.2375	-0.387752	1.06463	-0.364214	0.715698	NA
GLI2	1599.39	0.919656	0.111657	8.23646	1.77383e-16	8.25916e-15			GDF6	22.5362	0.738839	0.404302	1.82744	0.0676331	0.163087			GCC1	504.501	0.143171	0.0995995	1.43746	0.150587	0.313623
GLI3	1043.95	0.182232	0.111441	1.63524	0.101999	0.217687			GDF7	14.5043	0.60735	0.490595	1.23799	0.215721	0.389367			GCC2	1397.65	-0.231453	0.0991053	-2.33543	0.019521	0.0664827
GLI4	132.105	-0.172242	0.212521	-0.810472	0.417669	0.597381			GDF9	23.4448	-0.067836	0.392558	-0.172805	0.862805	0.927927			GCC2-AS1	47.0796	-0.0656109	0.272258	-0.240988	0.809565	0.899232
GLIDR	55.2184	0.0166378	0.305068	0.0545381	0.956506	0.975596			GDI1	1652.2	0.181585	0.0846351	2.14551	0.0319122	0.0898713			GCDH	739.298	-0.304305	0.0903166	-3.36932	0.000753544	0.0044306
GLIPR1	480.655	0.583743	0.119754	4.87451	1.09078e-06	1.03685e-05			GDI2	9892	-0.45631	0.0862849	-5.28841	1.23387e-07	1.41756e-06			GCFC2	435.595	-0.442543	0.114889	-3.85192	0.000117196	0.000881119
GLIPR1-AS1	38.2125	-0.302464	0.401883	-0.752619	0.451679	0.630281			GDI2P2	2.26842	-0.0423544	1.22764	-0.0345008	0.972478	0.98721			GCGR	13.4096	-1.02866	0.5334	-1.92849	0.053794	0.146711
GLIPR1L1	11.9297	0.222655	0.664682	0.334979	0.737641	0.85019			GDNF	74.0536	1.19161	0.255403	4.6656	3.07717e-06	2.69859e-05			GCH1	246.36	0.0421546	0.130454	0.323139	0.74659	0.861814
GLIPR1L2	3.82915	-1.29768	1.14544	-1.13291	0.257253	0.430711			GDNF-AS1	52.7936	0.257477	0.281193	0.915658	0.359846	0.551099			GCHFR	98.5503	-0.183711	0.190377	-0.964984	0.334553	0.53681
GLIPR2	158.491	0.382564	0.190698	2.00612	0.044843	0.114476			GDPD1	124.837	-0.689289	0.202258	-3.40797	0.000654472	0.00327451			GCK	58.5168	-0.261228	0.263298	-0.992136	0.321131	0.522903
GLIS1	4.94382	-0.511374	1.03675	-0.493248	0.621838	0.769639			GDPD2	191.712	-1.56831	0.184333	-8.50801	1.76942e-17	6.64635e-16			GCKR	6.64432	-0.0221944	0.803917	-0.0276078	0.977975	0.989343
GLIS2	247.691	0.218337	0.16047	1.3606	0.173639	0.324101			GDPD3	14.9879	-0.00658676	0.490346	-0.0134329	0.989282	0.994858			GCLC	824.369	-0.0232444	0.091396	-0.254326	0.799243	0.893611
GLIS3	58.489	1.69439	0.345636	4.90225	9.4744e-07	9.1288e-06			GDPD5	205.953	2.36481	0.201784	11.7195	1.0123e-31	1.14386e-29			GCLM	394.22	0.226632	0.107132	2.11544	0.0343921	0.104153
GLMN	596.877	0.331328	0.110771	2.9911	0.00277974	0.011264			GDPGP1	30.296	-0.228934	0.367445	-0.623045	0.533255	0.705746			GCM2	2.98204	0.555918	1.04463	0.532166	0.594611	NA
GLMP	573.807	0.402075	0.120364	3.3405	0.000836272	0.00394806			GEM	84.3237	0.214763	0.221923	0.967737	0.333176	0.52366			GCN1	7200.56	-0.0714653	0.0658036	-1.08604	0.277461	0.474114
GLO1	4811.94	0.0247184	0.0737181	0.335309	0.737392	0.849982			GEMIN2	350.786	-0.271189	0.15766	-1.72009	0.0854166	0.196429			GCNA	47.8249	0.132823	0.293771	0.452133	0.651173	0.799205
GLOD4	1147.49	0.342568	0.0913079	3.75179	0.000175578	0.000997472			GEMIN4	1188.07	0.170809	0.0896325	1.90566	0.0566938	0.142477			GCNT1	805.382	-1.28972	0.088909	-14.506	1.10928e-47	4.33677e-45
GLP1R	154.173	-0.21154	0.191657	-1.10374	0.269705	0.444786			GEMIN5	1336.95	0.274749	0.0984821	2.78984	0.00527341	0.0200522			GCNT1P3	1.64733	0.487624	1.44162	0.338246	0.735178	NA
GLRA3	4.11556	0.549404	1.15167	0.477052	0.633325	0.778402			GEMIN6	369.146	0.267329	0.126126	2.11954	0.0340446	0.0946916			GCNT2	1669.9	-0.3237	0.0759342	-4.26291	2.01786e-05	0.000185724
GLRA4	11.5853	-3.09698	0.805414	-3.8452	0.000120454	0.000712127			GEMIN7	289.995	-0.563307	0.140923	-3.99728	6.40752e-05	0.000421206			GCNT4	156.067	1.19806	0.167789	7.14024	9.31657e-13	3.08009e-11
GLRB	9.50372	-0.331923	0.71996	-0.461029	0.644778	0.786341			GEMIN7-AS1	123.326	-0.429769	0.186422	-2.30535	0.0211467	0.0642948			GCNT7	6.00935	0.226481	0.75445	0.300193	0.76403	0.873349
GLRX	185.249	-0.703733	0.175164	-4.01757	5.88022e-05	0.000378108			GEMIN8	393.993	-0.865905	0.118824	-7.28727	3.16306e-13	7.82444e-12			GCOM1	581.126	0.0830679	0.101022	0.822274	0.410921	0.609025
GLRX2	67.1847	0.524043	0.288524	1.81629	0.0693259	0.161364			GEMIN8P4	44.7155	-0.00848653	0.292669	-0.0289971	0.976867	0.989114			GCSAM	45.3598	0.677951	0.279891	2.42219	0.0154271	0.0549725
GLRX3	1966.83	0.0224918	0.0886758	0.253641	0.799773	0.887307			GEN1	951.156	0.337327	0.0973051	3.4667	0.000526896	0.00270471			GCSH	1269.98	-0.177245	0.0792383	-2.23686	0.0252953	0.0818417
GLRX3P2	2.73029	0.510611	1.47414	0.346378	0.729058	NA			GET1	488.972	-0.392938	0.143714	-2.73417	0.00625383	0.0231644			GCSHP3	57.8773	-0.0619522	0.243392	-0.254536	0.799081	0.893576
GLRX5	1022.12	0.00593717	0.0918969	0.0646069	0.948487	0.97138			GET1-SH3BGR	249.023	-0.163408	0.148398	-1.10115	0.270833	0.455307			GCSHP5	17.9464	-1.12744	0.472558	-2.38582	0.017041	0.0595818
GLS	2109.87	-0.253529	0.0896876	-2.8268	0.00470153	0.0175643			GET1P1	36.8081	0.272572	0.325696	0.83689	0.402655	0.592788			GDA	14.0327	-0.173593	0.494096	-0.351335	0.725337	0.848938
GLS2	224.247	-0.80897	0.165326	-4.89317	9.92248e-07	9.51235e-06			GET3	1036.25	-0.099473	0.0964116	-1.03175	0.302187	0.490631			GDAP1	464.563	0.201065	0.111347	1.80575	0.0709579	0.180846
GLT1D1	139.235	0.577027	0.217058	2.6584	0.00785117	0.0270691			GET4	1283.98	0.304853	0.0950886	3.20599	0.00134597	0.00619681			GDAP1L1	174.197	-0.316659	0.156019	-2.02961	0.0423959	0.122173
GLT8D1	699.898	-0.0208218	0.109328	-0.190452	0.848955	0.916575			GFAP	13.0888	0.0172988	0.526409	0.0328619	0.973785	0.987706			GDAP2	340.372	0.15973	0.129454	1.23388	0.217248	0.403713
GLT8D2	131.659	-0.612108	0.200569	-3.05186	0.00227427	0.00946139			GFER	614.026	0.214369	0.113436	1.88978	0.0587868	0.146529			GDE1	1665.39	0.161064	0.0727936	2.21261	0.0269243	0.0859999
GLTP	591.02	-0.752585	0.119737	-6.28534	3.27146e-10	6.12803e-09			GFM1	1148.13	0.0199344	0.101123	0.19713	0.843725	0.918306			GDF1	220.042	0.484119	0.146525	3.30401	0.00095314	0.00541667
GLTPD2	21.5758	-1.05496	0.508233	-2.07574	0.0379178	0.0999551			GFM2	967.432	-0.531778	0.124818	-4.26044	2.04022e-05	0.000150431			GDF10	4.75283	1.8738	0.936043	2.00183	0.045303	0.128609
GLUD1	2448.07	-0.244038	0.0730155	-3.34227	0.000830949	0.00392668			GFOD1	156.679	0.354502	0.178162	1.98978	0.0466156	0.122088			GDF11	1013.89	-0.783448	0.083898	-9.3381	9.80797e-21	7.47896e-19
GLUD1P2	12.0116	-0.416521	0.638488	-0.652355	0.514172	0.683309			GFOD1-AS1	6.66937	0.606955	0.73885	0.821486	0.41137	0.60101			GDF15	1928.29	4.3152	0.233348	18.4926	2.36906e-76	3.07106e-73
GLUD1P3	28.5051	-0.153143	0.42401	-0.361177	0.717967	0.838026			GFOD2	611.68	0.767037	0.104621	7.33155	2.27508e-13	5.75222e-12			GDF3	50.3358	0.394892	0.265894	1.48515	0.137504	0.294088
GLUD1P6	5.10901	-1.14452	1.00676	-1.13684	0.255607	0.428391			GFPT1	4321.29	0.062387	0.083361	0.748396	0.454221	0.639099			GDF5	1.70286	-1.30704	1.45731	-0.896883	0.369781	NA
GLUD2	12.2447	0.516851	0.663112	0.779433	0.435725	0.614664			GFPT2	2670.53	0.393978	0.0767106	5.1359	2.80797e-07	3.04027e-06			GDF6	11.8504	0.0573064	0.540901	0.105946	0.915625	0.956887
GLUL	6507.01	0.458286	0.0692342	6.61936	3.60746e-11	8.01356e-10			GFRA1	320.763	0.881111	0.16806	5.24284	1.58122e-07	1.78377e-06			GDF7	9.21121	0.189802	0.631807	0.300411	0.763864	0.873349
GLULP6	2.90602	0.206649	1.40191	0.147405	0.882812	NA			GFRA2	42.8576	-0.44688	0.299301	-1.49308	0.135416	0.278354			GDF9	24.6612	0.218901	0.368314	0.594334	0.552289	0.726533
GLYATL1	152.445	-0.798496	0.201339	-3.96593	7.31102e-05	0.000459009			GFRA3	8.20554	0.338037	0.658828	0.513089	0.607889	0.764854			GDI1	1338.14	0.151212	0.0781721	1.93434	0.0530708	0.145175
GLYATL1B	9.41026	0.332328	0.746011	0.445473	0.655978	0.794902			GFUS	378.482	0.398791	0.12737	3.13096	0.00174237	0.0077615			GDI2	8604.85	-0.262275	0.0634067	-4.1364	3.52798e-05	0.00030532
GLYATL1P1	23.411	-0.0944013	0.472109	-0.199957	0.841515	0.911647			GFY	24.647	-0.570155	0.409687	-1.39169	0.164018	0.320314			GDI2P2	3.9995	-0.816218	0.933468	-0.874393	0.381904	0.581677
GLYATL1P2	107.681	1.40238	0.243364	5.76248	8.28874e-09	1.20124e-07			GGA1	887.567	-0.0510961	0.0961784	-0.531263	0.595236	0.755652			GDNF	57.2895	0.858746	0.253401	3.38887	0.000701803	0.00415714
GLYATL1P4	25.3033	1.21906	0.482495	2.52657	0.0115183	0.0373138			GGA2	3050.25	-0.541011	0.0832238	-6.50068	7.99586e-11	1.47746e-09			GDNF-AS1	63.8969	-0.111931	0.2462	-0.454634	0.649373	0.797892
GLYATL2	39.3415	0.185409	0.360886	0.51376	0.60742	0.757674			GGA3	1187.39	-0.0356851	0.0976764	-0.36534	0.714858	0.838935			GDPD1	91.6855	-0.434159	0.220376	-1.97009	0.0488286	0.135941
GLYCTK	100.842	0.568464	0.235373	2.41516	0.0157284	0.0483307			GGACT	88.993	-0.652413	0.216324	-3.01591	0.00256208	0.0108581			GDPD2	589.972	-0.98718	0.10105	-9.76925	1.52571e-22	1.37649e-20
GLYCTK-AS1	8.81551	0.172317	0.762555	0.225973	0.821222	0.899968			GGCT	1523.05	-0.0666788	0.0994559	-0.670436	0.50258	0.679795			GDPD3	16.5784	-0.000685044	0.477349	-0.0014351	0.998855	0.999545
GLYR1	2765.04	0.224697	0.0814536	2.75859	0.00580506	0.0210446			GGCX	892.605	0.341549	0.097851	3.4905	0.000482109	0.00249675			GDPD4	4.16175	0.0159298	0.90127	0.0176748	0.985898	0.993441
GM2A	1190.88	-0.315913	0.0930089	-3.39659	0.000682318	0.00330732			GGH	759.125	-0.0277043	0.130048	-0.213031	0.831303	0.910865			GDPD5	204.627	1.04944	0.144116	7.28196	3.29012e-13	1.16598e-11
GMCL1	1041.65	-0.0702749	0.0906315	-0.775392	0.438108	0.616844			GGN	30.2724	0.447197	0.348407	1.28355	0.199301	0.368733			GDPGP1	41.9366	-0.0636079	0.287085	-0.221564	0.824653	0.906507
GMCL2	2.37811	-2.90109	1.68679	-1.71989	0.085452	NA			GGNBP2	456.083	-0.333441	0.123316	-2.70395	0.00685208	0.0250759			GEM	72.9796	0.795924	0.23122	3.44229	0.000576813	0.00352537
GMDS	587.279	-0.162064	0.108398	-1.49509	0.134892	0.268805			GGPS1	1171.11	-0.0347391	0.102811	-0.337892	0.735445	0.851881			GEMIN2	285.942	0.0516534	0.126732	0.40758	0.683582	0.8217
GMDS-DT	14.4184	-1.26949	0.58762	-2.1604	0.0307417	0.0843196			GGT1	154.205	-0.302229	0.166653	-1.81353	0.0697506	0.167297			GEMIN4	1043.98	0.175935	0.0924451	1.90313	0.0570234	0.152994
GMEB1	636.825	-0.0583753	0.112262	-0.519994	0.603068	0.754491			GGT7	501.05	0.0674012	0.117088	0.575648	0.564853	0.732041			GEMIN5	1454.4	-0.0655111	0.0772747	-0.847769	0.396567	0.595861
GMEB2	803.535	0.840519	0.115545	7.27442	3.47917e-13	1.04646e-11			GGT8P	14.2031	0.735824	0.519397	1.41669	0.156574	0.309468			GEMIN6	296.45	0.389109	0.138245	2.81463	0.00488332	0.0214243
GMFB	2625.53	-0.00334852	0.0918664	-0.0364499	0.970924	0.983776			GGTA2P	2.17062	0.756193	2.8387	0.266387	0.789941	0.8864			GEMIN7	386.865	-0.416485	0.108626	-3.83413	0.000126011	0.000936811
GMIP	350.737	0.164649	0.150955	1.09071	0.275398	0.451014			GH2	11.1171	1.07306	0.609159	1.76155	0.0781456	0.183348			GEMIN7-AS1	156.552	-0.280253	0.162979	-1.71957	0.0855115	0.207652
GMNC	2.37458	2.73926	1.90483	1.43806	0.150418	NA			GHDC	159.57	-0.225953	0.163023	-1.38602	0.165742	0.322692			GEMIN7P1	3.52314	0.0473254	0.965643	0.0490092	0.960912	0.980676
GMNN	1276.97	0.267398	0.0875343	3.05478	0.00225223	0.00939683			GHET1	12.585	-0.649583	0.543367	-1.19548	0.231901	0.408864			GEMIN8	413.289	-0.360501	0.115948	-3.10916	0.00187623	0.00959426
GMPPA	517.888	0.0633025	0.113437	0.558043	0.576815	0.734544			GHITM	2282.93	-0.260171	0.0909292	-2.86125	0.00421979	0.0165786			GEMIN8P4	53.083	0.233777	0.254545	0.918412	0.358403	0.559374
GMPPB	359.32	0.473479	0.148458	3.18932	0.00142606	0.00631295			GHR	11.1804	0.509286	0.59796	0.851706	0.394377	0.584962			GEN1	945.285	0.252858	0.105124	2.40532	0.0161581	0.0570852
GMPR	11.094	-1.34035	0.680649	-1.96923	0.048927	0.122685			GHRL	16.3719	1.16868	0.486947	2.4	0.0163949	0.0521152			GET1	431.608	0.116046	0.111063	1.04486	0.296088	0.49445
GMPR2	1210.55	-0.099098	0.0858723	-1.15402	0.248494	0.419455			GHRLOS	81.9626	0.918367	0.235002	3.90792	9.30955e-05	0.00058967			GET1-SH3BGR	221.813	0.269704	0.136769	1.97197	0.0486129	0.135522
GMPS	4111.43	-0.0202807	0.0654949	-0.309652	0.756825	0.862851			GID4	376.181	-0.247395	0.123772	-1.99879	0.0456309	0.119875			GET1P1	31.1118	-0.23426	0.342996	-0.682982	0.494618	0.681269
GNA11	729.347	0.470157	0.112701	4.17174	3.02289e-05	0.000207432			GID8	2163.49	-0.022503	0.0813842	-0.276503	0.782162	0.880838			GET3	923.798	0.0682389	0.104909	0.650458	0.515396	0.69747
GNA12	3176.98	0.00310762	0.0697021	0.0445844	0.964439	0.979976			GIGYF1	1942.87	0.0822761	0.114999	0.715449	0.474332	0.656958			GET4	1344.18	0.243576	0.0770947	3.15944	0.00158071	0.00831901
GNA13	2717.68	-0.320211	0.0818909	-3.91021	9.22145e-05	0.000564474			GIGYF2	2006.78	0.0355824	0.0963657	0.369243	0.711947	0.83695			GFAP	17.9454	0.404566	0.438312	0.923008	0.356003	0.557216
GNA14	106.067	-0.0651508	0.27202	-0.239508	0.810712	0.893228			GIHCG	14.9104	-0.100258	0.555004	-0.180644	0.856647	0.924556			GFER	627.073	0.246212	0.111433	2.20951	0.0271391	0.0864843
GNA15	7.57494	0.924302	0.865057	1.06849	0.285301	0.46177			GIMAP4	7.08687	-3.75497	1.03216	-3.63798	0.000274784	0.00153323			GFI1	3.84975	0.922327	0.95295	0.967865	0.333112	0.535162
GNAI1	554.321	-0.440442	0.116609	-3.77709	0.000158668	0.000911459			GIN1	149.402	0.12983	0.18506	0.701558	0.482955	0.664187			GFM1	1158.2	0.225908	0.0784676	2.87899	0.00398947	0.0181343
GNAI2	4228.06	-0.16632	0.0702796	-2.36654	0.017955	0.0539983			GINM1	477.649	-0.371553	0.117472	-3.16289	0.0015621	0.00704535			GFM2	907.922	-0.453556	0.0890616	-5.09261	3.53161e-07	4.84319e-06
GNAI3	2318.89	0.159728	0.0765591	2.08633	0.0369486	0.0977861			GINS1	2317.07	-0.167154	0.0931079	-1.79528	0.0726096	0.172661			GFOD1	129.47	0.181974	0.187399	0.971047	0.331525	0.533379
GNAL	741.318	-1.24199	0.125947	-9.86121	6.13091e-23	6.13686e-21			GINS2	813.352	-0.0891144	0.0965901	-0.922603	0.356214	0.547246			GFOD1-AS1	4.74193	0.22701	0.831854	0.272897	0.784932	0.886088
GNAO1	612.615	-0.440493	0.113126	-3.89384	9.86698e-05	0.000598545			GINS3	240.604	-0.10788	0.150065	-0.71889	0.472209	0.655118			GFOD2	522.281	0.605563	0.102452	5.91068	3.40692e-09	6.80555e-08
GNAO1-DT	5.20466	-0.322752	0.976762	-0.330431	0.741074	0.852479			GINS4	1355.23	0.0541511	0.0896102	0.604296	0.545647	0.716409			GFPT1	4251.93	-0.358783	0.0664661	-5.39799	6.73917e-08	1.06197e-06
GNAQ	2268.69	-0.00974737	0.0836063	-0.116586	0.907188	0.948506			GIP	2.51467	1.95764	1.4199	1.37872	0.167981	0.325752			GFPT2	2185.26	-0.273182	0.0765399	-3.56915	0.000358148	0.00234419
GNAQP1	83.182	0.670934	0.26403	2.54113	0.0110494	0.0360072			GIPC1	871.733	0.152058	0.096182	1.58094	0.113891	0.244696			GFRA1	1891.4	-0.300467	0.0859309	-3.49661	0.000471203	0.0029705
GNAS	15798.9	0.0868554	0.0643896	1.3489	0.177368	0.328852			GIPC2	20.3312	-0.487356	0.41946	-1.16187	0.24529	0.425307			GFRA2	41.3999	0.174269	0.290226	0.600459	0.5482	0.723772
GNAS-AS1	85.8929	0.12859	0.251558	0.511175	0.609229	0.759279			GIPC3	31.9936	0.282402	0.334477	0.844308	0.398497	0.588719			GFRA3	10.9544	0.175203	0.600645	0.291692	0.770522	0.877684
GNAT1	3.06155	-0.0909547	1.37068	-0.0663574	0.947093	NA			GIPR	6.59974	-1.28334	0.753818	-1.70246	0.0886694	0.20196			GFUS	308.599	0.218964	0.132765	1.64926	0.0990938	0.231344
GNAT2	15.9942	-0.915899	0.614406	-1.49071	0.136039	0.270741			GIT1	1022.35	0.628333	0.116153	5.40953	6.31896e-08	7.57999e-07			GFY	36.4081	-1.31807	0.318542	-4.13784	3.50595e-05	0.000303734
GNAZ	408.689	0.234425	0.147312	1.59135	0.11153	0.233151			GIT2	408.101	0.14171	0.115006	1.2322	0.217873	0.39208			GGA1	1106.18	0.0665485	0.0775175	0.858496	0.390618	0.590458
GNB1	7621.92	-0.00915296	0.0607339	-0.150706	0.880208	0.933602			GJA1	35929.9	-0.49034	0.090991	-5.38889	7.08945e-08	8.45989e-07			GGA2	3596.63	-0.305033	0.0652954	-4.67159	2.98874e-06	3.33693e-05
GNB1-DT	14.0014	1.13842	0.635149	1.79237	0.0730744	0.167815			GJA1P1	42.1669	-0.978416	0.327138	-2.99084	0.00278215	0.0116487			GGA3	1291.03	0.0222604	0.0803862	0.276919	0.781843	0.883947
GNB1L	353.512	0.174114	0.132173	1.31732	0.187733	0.34285			GJA3	10.6491	-0.895043	0.57442	-1.55817	0.119193	0.253235			GGACT	87.5852	-0.308419	0.200565	-1.53775	0.12411	0.272834
GNB2	2471.86	-0.00862731	0.0770394	-0.111986	0.910835	0.95043			GJA4	5.12245	1.74041	0.913554	1.9051	0.0567666	0.142633			GGCT	1399.66	0.0621298	0.0779087	0.797469	0.425179	0.621492
GNB3	131.786	0.64465	0.228018	2.82719	0.00469591	0.017546			GJA5	29.0254	-0.265581	0.359612	-0.73852	0.460198	0.644076			GGCX	1194.18	-0.155149	0.0911437	-1.70225	0.0887092	0.213224
GNB4	1377.94	-0.627863	0.100256	-6.26262	3.78569e-10	7.02156e-09			GJA9	2.92696	-1.37802	1.16501	-1.18284	0.236873	0.414982			GGH	692.399	0.103979	0.0909018	1.14386	0.25268	0.446225
GNB5	762.939	-0.545275	0.110521	-4.93366	8.07036e-07	7.89911e-06			GJA9-MYCBP	316.663	-0.186101	0.136203	-1.36634	0.171831	0.331116			GGN	33.7	0.743554	0.323313	2.2998	0.0214596	0.0718627
GNE	451.878	0.492372	0.121553	4.05067	5.10718e-05	0.000333342			GJB2	9.59784	2.63093	0.744975	3.53157	0.000413101	0.00218301			GGNBP2	448.882	-0.218894	0.10475	-2.08968	0.0366467	0.109328
GNG10	314.426	-0.104453	0.14019	-0.745081	0.456223	0.634579			GJB3	13.0572	1.1289	0.541356	2.08533	0.0370398	0.101288			GGPS1	1031.17	0.0503685	0.0800544	0.629179	0.529232	0.707808
GNG11	33.2132	-0.270463	0.401445	-0.673725	0.500486	0.671771			GJB4	2.82505	0.103293	1.0994	0.0939545	0.925145	0.96412			GGT1	169.511	-0.00025152	0.153046	-0.00164343	0.998689	0.9995
GNG12	1039.17	-0.627009	0.116762	-5.36997	7.87484e-08	9.54399e-07			GJB5	7.50229	0.0810047	0.67994	0.119135	0.905168	0.952886			GGT6	5.29502	0.0882024	0.800129	0.110235	0.912223	0.955234
GNG13	17.7172	2.61564	0.701064	3.73095	0.000190759	0.00107222			GJB7	18.4079	-0.0373919	0.435659	-0.0858285	0.931603	0.967448			GGT7	502.965	0.136001	0.110082	1.23544	0.216665	0.402744
GNG14	3.35952	1.45744	1.36782	1.06552	0.286643	0.4632			GJC1	3090.37	0.262214	0.0759044	3.45453	0.000551249	0.00281394			GGT8P	5.01554	1.16371	0.870147	1.33737	0.181102	0.356216
GNG2	361.838	0.00697404	0.129657	0.0537886	0.957104	0.975932			GJC2	5.92834	0.218211	0.84637	0.25782	0.796546	0.889935			GGTA2P	4.09302	0.525098	0.929095	0.565171	0.571957	0.741118
GNG3	109.7	0.486481	0.230864	2.10722	0.0350986	0.0939663			GJC3	14.5851	-2.57341	0.597486	-4.30707	1.65435e-05	0.000125069			GH2	6.2015	-0.351945	0.752671	-0.467595	0.640074	0.790624
GNG4	1329.09	-0.476543	0.0889704	-5.3562	8.49928e-08	1.02107e-06			GJD2	5.75856	1.40829	0.89947	1.56569	0.117421	0.250575			GHDC	155.873	-0.185834	0.174084	-1.06749	0.285749	0.483644
GNG5	1440	-0.0670842	0.0805859	-0.832456	0.405151	0.585616			GJD3	54.3351	-0.56086	0.271701	-2.06425	0.0389937	0.105674			GHET1	13.2152	0.266584	0.501274	0.531813	0.594856	0.758623
GNG7	207.231	-0.692377	0.172421	-4.01561	5.92916e-05	0.000380661			GK	198.032	-0.745739	0.156069	-4.77825	1.76824e-06	1.63146e-05			GHITM	2174.18	-0.144079	0.0700507	-2.05678	0.0397076	0.116179
GNG8	18.4166	-0.0782601	0.554733	-0.141077	0.887809	0.936984			GK-AS1	32.8289	-0.763395	0.346776	-2.20141	0.0277071	0.0799099			GHR	42.2242	-0.606448	0.291371	-2.08136	0.0374007	0.111052
GNGT2	9.31566	-0.132323	0.748141	-0.176869	0.859611	0.92224			GK4P	1.7241	-2.1152	1.58607	-1.33361	0.182332	0.345393			GHRL	15.0453	0.728122	0.482814	1.50808	0.131534	0.284533
GNL1	141.832	0.22666	0.20151	1.12481	0.260671	0.434596			GK5	602.782	0.162449	0.102533	1.58437	0.11311	0.243438			GHRLOS	74.187	0.317138	0.231481	1.37004	0.170675	0.341926
GNL2	2148.27	0.137109	0.0735323	1.86462	0.0622351	0.148508			GK6P	2.12852	-3.50907	1.61539	-2.17227	0.0298351	0.0849187			GID4	427.095	0.00900179	0.10951	0.0822003	0.934487	0.966287
GNL3	3771.02	-0.0871789	0.0679242	-1.28347	0.199326	0.35828			GKAP1	126.395	-0.990738	0.186876	-5.30157	1.1481e-07	1.32568e-06			GID8	2176.04	0.195263	0.0673748	2.89816	0.00375362	0.0171811
GNL3L	1792.04	0.353229	0.0773265	4.56802	4.92348e-06	4.06166e-05			GLA	376.605	-0.170569	0.119637	-1.42572	0.153949	0.305694			GIGYF1	3158.97	0.0364617	0.0776407	0.46962	0.638626	0.789863
GNL3LP1	155.794	1.38545	0.20554	6.74052	1.57817e-11	3.69844e-10			GLB1	1182.73	-0.224734	0.0892926	-2.51683	0.0118416	0.0397835			GIGYF2	2075.68	0.128718	0.0709575	1.81402	0.0696741	0.17846
GNLY	4.1611	0.205761	1.0964	0.18767	0.851135	0.917793			GLB1L	34.8521	-0.452488	0.333808	-1.35554	0.175247	0.335888			GIHCG	11.7115	0.942149	0.559381	1.68427	0.0921295	0.219517
GNMT	5.75176	-0.0946018	0.917348	-0.103125	0.917864	0.953979			GLB1L2	165.032	-0.0408775	0.164972	-0.247785	0.804301	0.894515			GIN1	129.236	0.000149407	0.169335	0.000882314	0.999296	0.999732
GNPAT	1601.38	0.240145	0.0815949	2.94314	0.00324901	0.0128177			GLB1L3	456.328	0.00285666	0.117952	0.0242189	0.980678	0.990602			GINM1	417.184	-0.209683	0.104844	-1.99995	0.0455055	0.129035
GNPDA1	1910.81	0.261627	0.0807859	3.23852	0.00120153	0.00543979			GLCCI1	854.786	0.0258354	0.10431	0.247679	0.804383	0.894515			GINS1	2135.2	0.136208	0.0682674	1.99521	0.0460201	0.130105
GNPDA2	205.878	0.224851	0.17411	1.29143	0.196555	0.354614			GLCE	361.33	-1.23116	0.125577	-9.80408	1.08126e-22	6.53947e-21			GINS2	708.186	-0.0570928	0.101577	-0.562066	0.574071	0.742692
GNPNAT1	2004.06	-0.0947234	0.0841496	-1.12565	0.260312	0.434145			GLDC	2287.02	-0.0850125	0.0882449	-0.96337	0.335362	0.525802			GINS3	201.246	0.206112	0.141335	1.45833	0.144751	0.304922
GNPTAB	1822.07	-0.0391857	0.0823309	-0.475953	0.634108	0.7788			GLDCP1	7.50382	-0.405493	0.726706	-0.557988	0.576853	0.74171			GINS4	1246.06	0.341252	0.078377	4.35398	1.33689e-05	0.000128543
GNPTG	311.984	-0.00182724	0.144445	-0.01265	0.989907	0.994978			GLDN	28.392	-1.49246	0.39019	-3.82495	0.000130797	0.00079386			GIP	4.49884	0.0120457	0.867124	0.0138916	0.988916	0.99527
GNRH1	50.9432	-1.20251	0.34166	-3.5196	0.000432206	0.00221606			GLE1	487.364	-0.258767	0.120194	-2.1529	0.0313267	0.0885128			GIPC1	793.381	0.30005	0.10108	2.96844	0.00299316	0.0142386
GNRH2	2.95053	0.189829	1.38677	0.136885	0.891121	NA			GLG1	4859.18	-0.26588	0.0777645	-3.41904	0.00062842	0.00316318			GIPC2	19.6374	-0.619721	0.4277	-1.44896	0.147348	0.308627
GNRHR	15.5336	-0.0283362	0.583767	-0.0485402	0.961286	0.978164			GLI1	167.224	-0.382874	0.193101	-1.98276	0.0473938	0.123748			GIPC3	41.4454	0.292638	0.286438	1.02164	0.30695	0.507293
GNRHR2	165.271	0.192061	0.183783	1.04504	0.296003	0.473468			GLI2	1158.37	-0.272475	0.133265	-2.04461	0.0408936	0.109768			GIPR	14.3653	-0.760905	0.499368	-1.52373	0.127575	0.278483
GNS	1282.63	-0.27006	0.0837818	-3.22338	0.00126689	0.0056971			GLI3	1092.74	-0.0662509	0.0957916	-0.691615	0.489179	0.668652			GIT1	1310.67	0.294018	0.0802275	3.66481	0.000247527	0.00170058
GOLGA1	423.751	-0.200949	0.130074	-1.54488	0.122375	0.250298			GLI4	125.027	-0.60575	0.189335	-3.19936	0.00137735	0.00631583			GIT2	433.209	0.00256115	0.103912	0.0246473	0.980336	0.990592
GOLGA2	920.566	-0.297666	0.095838	-3.10593	0.00189683	0.00808295			GLIDR	40.3956	-1.04188	0.346222	-3.00927	0.00261875	0.0110573			GJA1	12670	-0.217743	0.0648969	-3.35522	0.000793027	0.00463509
GOLGA2P10	435.576	-0.00263474	0.137146	-0.0192112	0.984673	0.991813			GLIPR1	560.53	0.920787	0.119364	7.7141	1.21844e-14	3.56672e-13			GJA10	2.02445	-2.37898	1.53585	-1.54897	0.121388	NA
GOLGA2P11	2.79245	-1.37496	1.40154	-0.981037	0.326574	NA			GLIPR1-AS1	58.0621	0.872331	0.279121	3.12528	0.00177637	0.00789505			GJA1P1	16.2175	-0.39862	0.456717	-0.872794	0.382775	0.582607
GOLGA2P5	235.324	-0.0830072	0.156401	-0.530734	0.595603	0.749239			GLIPR1L1	53.404	2.99425	0.343667	8.71266	2.96836e-18	1.2057e-16			GJA3	21.7761	-0.788653	0.398995	-1.9766	0.0480871	0.134528
GOLGA2P6	2.10267	-0.63154	1.50931	-0.418431	0.675632	NA			GLIPR1L2	5.56298	-0.87107	0.819628	-1.06276	0.287889	0.47451			GJA4	37.9404	0.566419	0.313289	1.80798	0.0706102	0.180181
GOLGA2P7	113.062	-0.191623	0.216725	-0.884177	0.376601	0.557049			GLIPR2	131.652	0.0584962	0.203287	0.287752	0.773537	0.875975			GJA5	16.3516	1.06382	0.463633	2.29452	0.0217606	0.0726534
GOLGA2P8	50.8971	-0.186318	0.31535	-0.590829	0.554635	0.716971			GLIS1	11.1814	1.54321	0.624066	2.47284	0.0134046	0.0441059			GJA9	2.14667	-0.301636	1.23295	-0.244645	0.806731	NA
GOLGA3	1407.7	0.459637	0.0865801	5.3088	1.10349e-07	1.29917e-06			GLIS2	252.136	0.37114	0.143219	2.59142	0.00955804	0.0332377			GJA9-MYCBP	299.302	-0.20749	0.121592	-1.70645	0.0879252	0.211773
GOLGA4	2502.17	-0.518218	0.0862799	-6.00625	1.89867e-09	3.0863e-08			GLIS3	21.0398	0.625105	0.444931	1.40495	0.160036	0.314566			GJB2	4.5316	1.25661	0.89692	1.40102	0.161207	0.32798
GOLGA4-AS1	50.1899	-0.368662	0.324696	-1.13541	0.256205	0.429219			GLMN	580.679	-0.0900559	0.121333	-0.742219	0.457954	0.642409			GJB3	12.4869	1.01613	0.532253	1.90912	0.0562472	0.151638
GOLGA5	910.178	-0.350333	0.0987453	-3.54784	0.000388401	0.00201613			GLMP	578.419	0.0367917	0.106941	0.344036	0.730819	0.84855			GJB4	4.76311	1.03628	0.863643	1.1999	0.23018	0.419515
GOLGA6A	21.8054	-2.94935	0.537694	-5.48518	4.13053e-08	5.30786e-07			GLO1	5938.99	0.0288889	0.0967574	0.298571	0.765268	0.871066			GJB5	6.3183	0.575356	0.746503	0.770735	0.440864	0.636338
GOLGA6B	28.6624	-2.61548	0.901468	-2.90135	0.00371555	0.0143693			GLOD4	1077.69	-0.137837	0.094255	-1.46239	0.143635	0.291108			GJB7	23.0115	0.532398	0.384834	1.38345	0.166527	0.335809
GOLGA6C	81.1808	-2.89354	0.310744	-9.31167	1.25839e-20	9.4855e-19			GLP1R	95.7525	0.0297362	0.204075	0.145712	0.884149	0.939226			GJC1	3994.41	0.826688	0.074588	11.0834	1.51046e-28	2.11379e-26
GOLGA6D	11.7596	-2.68721	0.738396	-3.63925	0.000273431	0.00147637			GLRA3	5.08043	0.029063	0.831148	0.0349674	0.972106	0.987024			GJC2	3.99283	0.335957	1.02707	0.327101	0.743592	0.85978
GOLGA6EP	5.48379	-2.5341	1.03313	-2.45284	0.0141733	0.0443794			GLRA4	6.29631	-0.0636408	0.728649	-0.0873408	0.930401	0.966735			GJC3	5.25712	0.462558	0.817003	0.566164	0.571282	0.740523
GOLGA6FP	71.7956	-2.31745	0.309695	-7.48302	7.26363e-14	2.41704e-12			GLRB	9.09526	-0.0150122	0.622398	-0.02412	0.980757	0.990606			GJD2	22.3538	0.707857	0.406102	1.74305	0.0813244	0.199991
GOLGA6L10	10.9736	0.793209	0.723659	1.09611	0.273032	0.448415			GLRX	163.351	-0.89168	0.187956	-4.7441	2.09435e-06	1.90483e-05			GJD3	75.3987	0.140068	0.223121	0.627766	0.530157	0.70825
GOLGA6L17P	7.37573	-1.2494	0.826932	-1.51088	0.130818	0.262528			GLRX2	58.7634	0.236764	0.26019	0.909968	0.362839	0.553707			GK	258.763	-0.163832	0.131952	-1.2416	0.214385	0.39975
GOLGA6L4	26.1228	-0.628308	0.433337	-1.44993	0.147078	0.286644			GLRX3	2229.99	0.275361	0.111015	2.4804	0.0131234	0.0433365			GK-AS1	38.4113	-0.205333	0.309769	-0.66286	0.50742	0.691707
GOLGA6L5P	27.1639	0.838677	0.44746	1.87431	0.0608883	0.146113			GLRX3P2	3.83751	-1.21605	1.01615	-1.19672	0.231414	0.408313			GK4P	2.9779	-0.752921	1.08516	-0.693832	0.487788	NA
GOLGA6L7	8.46693	1.15181	0.818658	1.40695	0.159443	0.304501			GLRX5	973.734	-0.127432	0.102407	-1.24437	0.213362	0.386699			GK5	510.834	0.243427	0.10454	2.32856	0.0198825	0.0674992
GOLGA6L9	576.937	-0.308094	0.112826	-2.7307	0.00631998	0.0225737			GLS	2545.84	0.450939	0.101447	4.44507	8.78622e-06	7.03124e-05			GKAP1	116.292	-0.411023	0.177387	-2.3171	0.0204982	0.0691792
GOLGA7	832.229	-0.320872	0.0983356	-3.26303	0.00110226	0.00504112			GLS2	241.498	-0.107685	0.146552	-0.734791	0.462467	0.646098			GLA	349.265	0.0943968	0.114891	0.821622	0.411292	0.609069
GOLGA7B	7.13756	-0.671353	0.823291	-0.815451	0.414814	0.595095			GLT1D1	129.925	0.32934	0.181611	1.81343	0.0697653	0.167303			GLB1	1155.4	-0.154691	0.081826	-1.89049	0.058693	0.156462
GOLGA8A	719.104	-0.7563	0.123602	-6.11882	9.42688e-10	1.62645e-08			GLT6D1	3.56127	0.200536	1.00027	0.200483	0.841103	0.916723			GLB1L	39.2815	-0.666416	0.308162	-2.16255	0.0305758	0.094877
GOLGA8B	656.898	-0.0775968	0.106841	-0.726284	0.467665	0.64464			GLT8D1	673.519	-0.182606	0.101209	-1.80425	0.071192	0.170026			GLB1L2	226.282	-0.443505	0.135337	-3.27703	0.00104904	0.0058669
GOLGA8H	32.5584	-0.82512	0.416314	-1.98196	0.0474832	0.119867			GLT8D2	100.132	-0.989633	0.217906	-4.54157	5.58376e-06	4.64181e-05			GLB1L3	506.726	-0.260774	0.112559	-2.31677	0.0205165	0.0692221
GOLGA8K	14.1017	-0.722862	0.591991	-1.22107	0.22206	0.386853			GLTP	386.167	0.819894	0.122225	6.70809	1.97195e-11	3.97546e-10			GLCCI1	615.244	-0.154429	0.0951188	-1.62354	0.104474	0.240373
GOLGA8N	7.33835	-1.12199	0.847191	-1.32437	0.185381	0.339332			GLTPD2	16.7037	-1.42826	0.488002	-2.92675	0.00342527	0.0139005			GLCCI1-DT	1.9468	-0.0129796	1.3899	-0.00933851	0.992549	NA
GOLGA8O	2.31657	-0.384933	1.54812	-0.248646	0.803635	NA			GLUD1	2464.85	-0.231836	0.0882621	-2.62668	0.0086222	0.0304735			GLCE	261.063	-0.526957	0.130418	-4.04052	5.33338e-05	0.000440514
GOLGA8Q	3.67477	-2.95778	1.3563	-2.18077	0.0292004	0.0808866			GLUD1P2	14.0736	-0.314223	0.503641	-0.623903	0.532692	0.705272			GLDC	2240.77	0.124781	0.0751849	1.65966	0.0969826	0.228059
GOLGA8R	2.15708	-2.72261	1.75539	-1.551	0.120902	NA			GLUD1P3	35.2522	0.282965	0.33387	0.84753	0.3967	0.586948			GLDCP1	6.06431	0.0590632	0.780317	0.0756913	0.939665	0.969243
GOLGA8T	16.2583	-1.11365	0.568814	-1.95784	0.0502488	0.1253			GLUD1P6	4.68184	-1.16126	0.916663	-1.26684	0.205214	0.376428			GLDN	34.1723	-1.17976	0.357004	-3.30462	0.000951057	0.00540758
GOLGB1	2503.93	-0.56775	0.0720302	-7.88211	3.21902e-15	1.26329e-13			GLUD2	8.32933	0.688854	0.651044	1.05808	0.290021	0.47725			GLE1	527.806	-0.124139	0.104413	-1.18892	0.23447	0.424609
GOLIM4	1145.26	-0.100953	0.0855527	-1.18	0.237999	0.40671			GLUL	5923.16	0.654695	0.0803785	8.14515	3.78824e-16	1.27629e-14			GLG1	5427	-0.122219	0.0622094	-1.96463	0.049457	0.137346
GOLM1	3146.02	0.172051	0.0745189	2.30882	0.0209538	0.0614692			GLYATL1	128.973	-0.68447	0.191069	-3.58232	0.000340554	0.001844			GLI1	486.866	-0.204236	0.108676	-1.87932	0.0602011	0.159445
GOLM2	1071.19	-0.205524	0.108377	-1.89639	0.057909	0.140142			GLYATL1B	8.55964	-0.647955	0.728954	-0.888884	0.374065	0.565249			GLI2	1125.36	0.14777	0.0971013	1.52181	0.128057	0.279094
GOLPH3	2683.16	0.0137046	0.0734697	0.186534	0.852026	0.918227			GLYATL1P1	31.8734	-0.931576	0.377747	-2.46614	0.0136578	0.0447673			GLI3	1186.28	-0.0106485	0.0802216	-0.132739	0.8944	0.945845
GOLPH3L	840.37	-0.107155	0.0986279	-1.08646	0.277277	0.452903			GLYATL1P2	82.1465	0.848931	0.22119	3.83801	0.000124034	0.000759021			GLI4	126.333	-0.327556	0.17708	-1.84976	0.0643475	0.167943
GOLT1A	55.3451	0.337776	0.308942	1.09333	0.274248	0.449695			GLYATL1P4	16.2394	-0.495703	0.52605	-0.94231	0.346034	0.53687			GLIDR	51.0577	-0.416153	0.269846	-1.54219	0.123028	0.271061
GOLT1B	1092.29	-0.142044	0.110388	-1.28678	0.198172	0.356699			GLYATL2	30.7383	-0.0528744	0.365484	-0.14467	0.884972	0.939662			GLIPR1	398.193	0.91955	0.110264	8.3395	7.46078e-17	3.93488e-15
GON4L	1613.25	0.582649	0.0865606	6.73111	1.68374e-11	3.93839e-10			GLYCTK	60.2577	0.880549	0.273179	3.22335	0.00126702	0.00586875			GLIPR1-AS1	39.8409	0.56101	0.305088	1.83885	0.0659376	0.171186
GON7	66.616	0.136952	0.281389	0.486701	0.62647	0.773167			GLYCTK-AS1	4.248	0.176445	0.904748	0.195021	0.845376	0.919009			GLIPR1L1	8.65216	1.84179	0.697911	2.63901	0.00831482	0.0330047
GOPC	812.372	0.191396	0.0992014	1.92937	0.0536849	0.132123			GLYR1	2381.49	0.0818428	0.0875778	0.934514	0.350039	0.540724			GLIPR1L2	4.80213	-0.00073121	0.865724	-0.000844623	0.999326	0.999732
GORAB	256.915	-0.308185	0.153507	-2.00762	0.0446832	0.114115			GM2A	1228.56	-0.466205	0.092894	-5.01868	5.20286e-07	5.35083e-06			GLIPR2	187.891	-0.0662466	0.155955	-0.424781	0.670997	0.812645
GORASP1	649.716	0.0989588	0.109368	0.904823	0.365559	0.54591			GMCL1	906.141	-0.0966513	0.109771	-0.880478	0.3786	0.569872			GLIS1	11.3715	0.330209	0.557878	0.591901	0.553917	0.727737
GORASP2	2155.44	-0.0918935	0.0730808	-1.25742	0.2086	0.369656			GMDS	494.117	0.0476525	0.111002	0.429296	0.667708	0.808524			GLIS2	338.919	0.330384	0.127777	2.58562	0.00972036	0.0376021
GOSR1	1077.39	0.276398	0.0934016	2.95924	0.00308397	0.0122842			GMDS-DT	21.5964	-0.883703	0.415157	-2.1286	0.0332877	0.0930389			GLIS3	12.9498	0.11011	0.516568	0.213157	0.831204	0.909811
GOSR2	1008.65	0.405678	0.0990631	4.09514	4.21905e-05	0.000280937			GMEB1	590.444	0.217828	0.115015	1.89391	0.0582368	0.145422			GLMN	447.433	-0.0376634	0.11649	-0.323319	0.746454	0.861737
GOT1	957.361	0.0796732	0.0953673	0.835435	0.403473	0.583941			GMEB2	658.941	0.939277	0.106565	8.81411	1.20644e-18	5.04977e-17			GLMP	598.503	0.0672619	0.102832	0.654092	0.513053	0.696089
GOT1-DT	151.637	-1.0787	0.212945	-5.0656	4.0711e-07	4.24163e-06			GMFB	2759.45	-0.191871	0.112177	-1.71043	0.087187	0.199365			GLO1	4206.86	0.191694	0.0644567	2.974	0.00293944	0.014028
GOT2	4670.68	0.0585124	0.0642291	0.910996	0.362298	0.543169			GMIP	289.794	0.355416	0.142553	2.49321	0.0126594	0.0420673			GLOD4	1066.3	-0.0607841	0.0886422	-0.685724	0.492887	0.680005
GP1BA	36.1326	-0.274747	0.435154	-0.631379	0.527793	0.695436			GMNC	2.26225	3.52814	1.59565	2.21111	0.0270285	0.0783518			GLP1R	129.408	-0.347994	0.17108	-2.0341	0.0419413	0.121132
GP1BB	7.83992	-1.24371	0.796349	-1.56176	0.118344	0.243767			GMNN	1264.18	-0.193381	0.120104	-1.61011	0.107374	0.234095			GLRA2	3.69042	-0.0970242	0.950323	-0.102096	0.91868	0.958572
GP5	5.27675	-0.755405	0.973412	-0.776038	0.437727	0.6164			GMPPA	428.173	0.506548	0.121289	4.17639	2.96175e-05	0.00021134			GLRA3	8.99932	-1.09078	0.623854	-1.74846	0.080384	0.198482
GP6-AS1	5.53073	-0.88773	0.945373	-0.939026	0.347717	0.528654			GMPPB	346.207	0.291904	0.121591	2.40071	0.0163633	0.0520209			GLRA4	8.20308	-0.335911	0.641609	-0.523545	0.600595	0.762931
GPA33	6.94767	0.179641	0.877091	0.204815	0.837717	0.909506			GMPR	17.2323	2.63642	0.556539	4.73717	2.16723e-06	1.9633e-05			GLRB	23.668	-1.14034	0.389615	-2.92684	0.0034243	0.0159193
GPAA1	1030.37	-0.0878428	0.0906998	-0.968501	0.332794	0.512936			GMPR2	1144.47	-0.350866	0.0984821	-3.56274	0.000367001	0.00196742			GLRX	146.535	-0.373353	0.162775	-2.29367	0.0218095	0.0727573
GPAA1P2	7.49468	0.332373	0.830761	0.400083	0.689096	0.818983			GMPS	3455.83	-0.1965	0.0867459	-2.26524	0.0234982	0.0700897			GLRX2	47.3293	0.0633868	0.275247	0.230291	0.817866	0.903431
GPALPP1	777.45	-0.367876	0.0978549	-3.7594	0.000170322	0.000971179			GMPSP1	2.47078	-1.53395	1.26881	-1.20897	0.226675	0.402876			GLRX3	1675.89	0.174622	0.0798543	2.18676	0.0287603	0.0904336
GPAM	854.629	0.406238	0.0991899	4.09556	4.21155e-05	0.000280664			GNA11	657.534	0.363231	0.107679	3.37329	0.000742769	0.00366251			GLRX3P2	2.12985	-0.325828	1.22205	-0.266624	0.789759	NA
GPANK1	128.044	0.44412	0.214617	2.06936	0.0385119	0.101208			GNA12	2319.73	0.034031	0.0833123	0.408475	0.682925	0.818899			GLRX5	865.68	0.196305	0.0976153	2.01101	0.0443244	0.126458
GPAT2	27.4302	-0.622517	0.42228	-1.47418	0.140433	0.277322			GNA13	2864.77	-0.127158	0.0956583	-1.32929	0.183752	0.347292			GLS	1619.07	-0.013559	0.0857532	-0.158116	0.874365	0.934732
GPAT2P2	12.2363	-0.25304	0.635132	-0.398405	0.690332	0.819624			GNA14	179.157	1.92836	0.195574	9.85999	6.20552e-23	3.82902e-21			GLS2	298.959	0.334425	0.126233	2.64927	0.00806665	0.0322982
GPAT3	18.2112	0.812247	0.547996	1.48221	0.138283	0.274105			GNA15	3.84942	-0.304951	1.05114	-0.290115	0.771728	0.875151			GLT1D1	80.8027	0.0669564	0.21444	0.312239	0.754859	0.867335
GPAT4	1690.96	0.409032	0.0817514	5.00337	5.63369e-07	5.69682e-06			GNAI1	880.162	0.0760143	0.119675	0.635173	0.525315	0.699207			GLT6D1	2.37775	-2.65436	1.44347	-1.83888	0.0659331	NA
GPAT4-AS1	91.1978	0.490314	0.24527	1.99908	0.0456	0.116061			GNAI2	3331.47	-0.180828	0.0763945	-2.36702	0.0179319	0.0561238			GLT8D1	673.628	0.128587	0.0959207	1.34055	0.180066	0.354859
GPATCH1	260.792	0.322809	0.166068	1.94384	0.051915	0.128715			GNAI3	2177.49	-0.0759971	0.102786	-0.739372	0.459681	0.643668			GLT8D2	100.029	-0.398804	0.193485	-2.06116	0.0392875	0.115416
GPATCH11	167.724	0.351238	0.191322	1.83585	0.0663802	0.155962			GNAL	929.431	-0.849836	0.0959562	-8.8565	8.25634e-19	3.50933e-17			GLTP	280.287	0.740097	0.127426	5.80803	6.3211e-09	1.21253e-07
GPATCH2	404.264	0.123894	0.127417	0.972354	0.330874	0.511188			GNAO1	354.625	-0.38648	0.126227	-3.06179	0.00220019	0.00951683			GLTPD2	25.6413	-0.411648	0.380694	-1.08131	0.279559	0.476441
GPATCH2L	2401.38	-0.122433	0.0714086	-1.71454	0.0864301	0.191324			GNAO1-DT	3.94394	0.490867	0.999236	0.491243	0.623255	0.776643			GLUD1	2602.15	-0.361737	0.0690998	-5.235	1.64988e-07	2.38197e-06
GPATCH3	198.391	0.710471	0.178495	3.98034	6.88182e-05	0.000435713			GNAQ	2169.65	0.223449	0.0886906	2.51942	0.0117549	0.0395505			GLUD1P2	19.8551	-0.507915	0.439053	-1.15684	0.247337	0.439912
GPATCH4	1174.98	1.13736	0.100834	11.2795	1.65668e-29	2.78638e-27			GNAQP1	79.3847	0.495821	0.226419	2.18984	0.0285362	0.0818222			GLUD1P3	31.7647	-0.0813216	0.335179	-0.242622	0.808299	0.898605
GPATCH8	2147.5	0.244736	0.0863349	2.83473	0.00458645	0.0172082			GNAS	14418.6	0.121614	0.0786061	1.54714	0.12183	0.257156			GLUD1P6	7.28202	-0.917045	0.6939	-1.32158	0.186308	0.363639
GPBAR1	5.97253	-0.220744	0.930554	-0.237218	0.812488	0.894571			GNAS-AS1	78.6359	-0.253003	0.222155	-1.13886	0.254763	0.436161			GLUD2	9.06202	-0.00785167	0.61852	-0.0126943	0.989872	0.99557
GPBP1	3049.7	-0.219153	0.0861166	-2.54484	0.0109329	0.0356933			GNAT1	1.63101	3.00886	1.7424	1.72685	0.0841946	0.194205			GLUL	8764.35	0.28794	0.0615424	4.67873	2.88663e-06	3.23613e-05
GPBP1L1	2893.61	-0.122039	0.0739106	-1.65117	0.0987041	0.212298			GNAT2	10.1837	1.22497	0.636534	1.92443	0.0543001	0.137658			GLULP2	2.60477	0.99831	1.16684	0.855568	0.392237	NA
GPC1	1124.45	0.300419	0.103855	2.89268	0.00381975	0.0147033			GNAZ	231.941	-0.196098	0.14431	-1.35886	0.174189	0.334445			GLULP6	2.85026	1.14113	1.15431	0.988583	0.322867	NA
GPC1-AS1	3.70579	-0.346482	1.21373	-0.285469	0.775285	0.872929			GNB1	7569.11	0.0095256	0.0702792	0.135539	0.892185	0.944724			GLYATL1	110.74	-0.515252	0.186539	-2.76216	0.00574205	0.0244736
GPC2	827.256	-0.682014	0.103466	-6.59169	4.34834e-11	9.47211e-10			GNB1-DT	10.9512	0.899478	0.580837	1.54859	0.12148	0.256684			GLYATL1B	6.94654	-0.08316	0.703067	-0.118282	0.905844	0.951663
GPC3	3498.55	-0.00509898	0.0753128	-0.0677039	0.946021	0.970113			GNB1L	362.753	0.618332	0.125974	4.90843	9.18085e-07	8.99671e-06			GLYATL1P1	28.8285	-0.218949	0.372123	-0.58838	0.556277	0.729675
GPC4	7672.29	0.224773	0.0643002	3.49567	0.000472866	0.00239917			GNB2	2473.06	0.111526	0.0904764	1.23265	0.217707	0.391832			GLYATL1P2	65.6226	0.391733	0.256668	1.52622	0.126954	0.277551
GPC5	7.4443	0.716081	0.854815	0.837703	0.402197	0.582777			GNB3	85.3121	0.32478	0.243148	1.33573	0.181638	0.344584			GLYATL1P4	16.8662	0.102943	0.458672	0.224437	0.822417	0.905505
GPC6	840.402	-1.00327	0.120261	-8.34248	7.27485e-17	3.58294e-15			GNB4	1332.03	0.023921	0.0916422	0.261026	0.794072	0.888603			GLYATL2	26.0681	-0.541958	0.369961	-1.46491	0.142947	0.302265
GPCPD1	362.639	0.500358	0.137513	3.63864	0.000274085	0.00147926			GNB5	615.783	-0.53866	0.103543	-5.2023	1.96837e-07	2.18638e-06			GLYCTK	98.7506	0.0673703	0.195132	0.345256	0.729902	0.85177
GPD1	11.9819	1.10998	0.686517	1.61682	0.105916	0.223895			GNE	413.965	0.149287	0.117344	1.27222	0.203294	0.373832			GLYCTK-AS1	12.0767	-0.364267	0.526089	-0.692405	0.488683	0.676879
GPD1L	182.844	-0.461522	0.173192	-2.66481	0.00770324	0.0265887			GNG10	355.696	-0.0762323	0.154987	-0.491862	0.622817	0.776361			GLYR1	2595.6	0.0646211	0.0814874	0.79302	0.427766	0.623684
GPD2	1234.38	-0.161363	0.0839645	-1.9218	0.0546311	0.133985			GNG11	37.9168	0.189486	0.327252	0.579022	0.562575	0.729977			GM2A	1278.05	-0.115126	0.0839321	-1.37166	0.170169	0.341253
GPER1	12.7159	1.52958	0.694588	2.20214	0.0276553	0.0773384			GNG12	963.864	0.653847	0.104763	6.24123	4.34149e-10	7.23354e-09			GMCL1	1136.83	-0.251667	0.0943175	-2.66829	0.00762376	0.0308837
GPHA2	9.97108	-0.355522	0.722614	-0.491993	0.622724	0.770235			GNG12-AS1	14.4712	0.769898	0.51217	1.50321	0.132785	0.274302			GMDS	533.38	0.10829	0.104871	1.0326	0.301791	0.501187
GPHN	329.559	0.157548	0.139964	1.12563	0.260322	0.434145			GNG13	8.9188	2.13271	0.707471	3.01456	0.00257351	0.0108964			GMDS-DT	25.5937	-0.523759	0.371529	-1.40974	0.158616	0.324457
GPI	6577.09	-0.424825	0.0645789	-6.57839	4.75565e-11	1.03139e-09			GNG2	148.121	-0.0227784	0.169334	-0.134518	0.892993	0.945105			GMEB1	470.388	0.360553	0.106176	3.3958	0.000684288	0.00406709
GPKOW	250.541	0.114252	0.172382	0.662782	0.50747	0.677468			GNG3	94.7381	0.355102	0.204761	1.73422	0.0828785	0.191911			GMEB2	629.705	0.776423	0.1028	7.55276	4.26128e-14	1.67126e-12
GPLD1	398.413	-0.322981	0.124356	-2.59722	0.00939805	0.031504			GNG4	727.314	-0.0963052	0.100792	-0.955487	0.339331	0.529678			GMFB	2142.05	-0.196435	0.076019	-2.58403	0.00976532	0.0377286
GPM6A	102.07	-1.40795	0.238936	-5.8926	3.80161e-09	5.82349e-08			GNG5	1555.1	-0.254179	0.0885383	-2.87083	0.00409393	0.0161626			GMIP	315.824	-0.0921936	0.124638	-0.73969	0.459488	0.651574
GPM6B	1854.4	-0.163386	0.07865	-2.07738	0.0377668	0.099621			GNG7	158.877	-1.02593	0.172299	-5.95436	2.61098e-09	3.9048e-08			GMNC	8.84228	0.966448	0.692603	1.39538	0.1629	0.330742
GPN1	1020.98	0.219419	0.0954612	2.29851	0.0215327	0.0628409			GNG8	11.4503	0.0625095	0.6002	0.104148	0.917052	0.959371			GMNN	1211.25	0.131278	0.0764128	1.71801	0.0857953	0.208191
GPN2	649.529	0.401441	0.116628	3.44208	0.000577264	0.00285388			GNGT2	6.99313	0.710494	0.71362	0.995619	0.319435	0.509589			GMPPA	346.638	0.371222	0.115522	3.21343	0.00131158	0.00710451
GPN3	706.366	-0.4165	0.121948	-3.41539	0.000636914	0.00311391			GNL1	116.247	0.326659	0.188767	1.73049	0.0835432	0.193071			GMPPB	331.388	0.135908	0.125956	1.07901	0.280584	0.47756
GPNMB	21.5928	-0.777909	0.484107	-1.60689	0.108078	0.227394			GNL2	2190.27	0.0793219	0.093836	0.845325	0.397929	0.588165			GMPR	5.82564	0.923481	0.787593	1.17254	0.240982	0.432412
GPR107	2000.74	-0.327446	0.0763022	-4.29144	1.7752e-05	0.000129316			GNL3	3461	-0.253107	0.0958915	-2.63952	0.0083024	0.0295142			GMPR2	1205.77	-0.120227	0.0844453	-1.42373	0.154526	0.318999
GPR108	436.224	-0.385424	0.132079	-2.91813	0.00352141	0.0137324			GNL3L	1571.46	0.462076	0.0864438	5.34539	9.02239e-08	1.0587e-06			GMPS	3150.44	-0.105523	0.0658859	-1.6016	0.109244	0.248629
GPR135	93.3834	1.15978	0.262987	4.41004	1.03354e-05	7.9333e-05			GNL3LP1	156.831	1.28667	0.173222	7.42787	1.10361e-13	2.91374e-12			GMPSP1	3.23088	0.342215	1.0897	0.314045	0.753487	NA
GPR137	461.007	-0.158777	0.117932	-1.34634	0.178192	0.329877			GNLY	7.6431	0.664768	0.765887	0.867971	0.38541	0.576394			GNA11	833.61	0.299066	0.0997517	2.9981	0.00271665	0.0131482
GPR137B	182.33	-0.808586	0.174282	-4.63952	3.49217e-06	2.96092e-05			GNMT	4.12524	-0.189371	0.90799	-0.20856	0.834792	0.912924			GNA12	1532.82	0.195431	0.0750676	2.6034	0.00923034	0.0360005
GPR137C	184.287	-0.213997	0.180306	-1.18685	0.235286	0.403272			GNPAT	1549.17	0.0700318	0.101583	0.689408	0.490566	0.669948			GNA13	2470.86	-0.110433	0.0730775	-1.51118	0.130742	0.283324
GPR139	31.1887	-2.22965	0.422507	-5.27719	1.31176e-07	1.51803e-06			GNPDA1	1802.54	0.153406	0.0813618	1.88548	0.0593648	0.147635			GNA14	32.3833	0.712817	0.342777	2.07953	0.0375684	0.111443
GPR141	14.8143	-0.754439	0.575805	-1.31023	0.190117	0.346038			GNPDA2	211.819	-0.154765	0.147548	-1.04891	0.294218	0.481932			GNA15	5.20636	0.381183	0.891109	0.427763	0.668824	0.811338
GPR142	3.62976	-0.15082	1.35087	-0.111647	0.911104	0.950444			GNPNAT1	2044.69	0.195545	0.0974597	2.00642	0.0448111	0.118105			GNAI1	605.177	-0.0539167	0.102467	-0.526186	0.598759	0.761551
GPR143	481.225	1.15437	0.134775	8.56512	1.07964e-17	5.97159e-16			GNPTAB	1848.46	-0.921007	0.0892304	-10.3217	5.62359e-25	4.09582e-23			GNAI2	3084.25	-0.220166	0.0684103	-3.21832	0.00128944	0.00700073
GPR143P	29.4722	-0.283618	0.411683	-0.688923	0.490872	0.664021			GNPTG	302.199	-0.154121	0.140597	-1.09619	0.272996	0.458046			GNAI3	1953.94	-0.125654	0.0748015	-1.67983	0.0929901	0.221033
GPR146	43.4391	-0.4638	0.34158	-1.35781	0.174525	0.325166			GNRH1	46.3229	-0.43406	0.286649	-1.51426	0.129961	0.270133			GNAL	601.956	-0.665141	0.105457	-6.30722	2.8409e-10	6.81318e-09
GPR150	6.47829	-1.63913	0.905369	-1.81046	0.0702252	0.162875			GNRHR	9.64479	-0.0771182	0.623793	-0.123628	0.90161	0.950488			GNAO1	749.71	-0.211912	0.100688	-2.10465	0.035322	0.106296
GPR153	373.777	-0.108455	0.134228	-0.807988	0.419097	0.598635			GNRHR2	143.672	-0.458552	0.177486	-2.5836	0.00977762	0.0339025			GNAO1-DT	5.72602	-2.05108	0.843232	-2.4324	0.0149991	0.0536934
GPR155	54.3288	-1.02023	0.304918	-3.3459	0.000820152	0.00388606			GNS	1423.94	-0.274931	0.0881062	-3.12045	0.00180573	0.00800481			GNAQ	1968.24	0.0731375	0.0783461	0.933517	0.350553	0.552477
GPR155-DT	9.50599	-0.995122	0.729262	-1.36456	0.172391	0.322412			GOLGA1	470.934	-0.229532	0.122632	-1.87171	0.0612466	0.151301			GNAQP1	54.4373	0.0424562	0.254539	0.166797	0.86753	0.931117
GPR156	38.2687	-0.193244	0.375153	-0.515107	0.606478	0.757079			GOLGA2	923.615	-0.126708	0.102145	-1.24047	0.214801	0.388384			GNAS	13930.8	-0.0683672	0.0596467	-1.1462	0.251711	0.44528
GPR157	110.919	-1.12702	0.219022	-5.1457	2.66532e-07	2.89007e-06			GOLGA2P10	404.269	0.0527544	0.133854	0.394118	0.693494	0.826115			GNAS-AS1	97.9737	0.0466824	0.193245	0.24157	0.809113	0.899096
GPR158	23.1804	0.76749	0.486205	1.57853	0.114443	0.237693			GOLGA2P11	2.54068	0.349137	1.23206	0.283376	0.776889	0.878033			GNAT2	16.6936	0.829438	0.468079	1.77201	0.0763936	0.190965
GPR160	560.385	-1.35474	0.132548	-10.2208	1.60095e-24	1.86707e-22			GOLGA2P5	210.892	-0.711787	0.150931	-4.71598	2.40549e-06	2.1592e-05			GNAZ	386.209	-0.0293482	0.118517	-0.247628	0.804422	0.896431
GPR161	487.036	0.48059	0.121427	3.95786	7.56227e-05	0.000473341			GOLGA2P7	102.094	-0.257205	0.201224	-1.2782	0.201178	0.370909			GNB1	6334.48	0.0484969	0.0621191	0.780709	0.434974	0.630912
GPR162	130.269	0.414263	0.205555	2.01533	0.0438696	0.112584			GOLGA2P8	39.7997	-0.749096	0.327367	-2.28824	0.0221233	0.0667028			GNB1-DT	9.05071	0.6283	0.67259	0.93415	0.350227	0.552239
GPR17	12.9435	6.75224	1.54138	4.38064	1.18329e-05	8.95214e-05			GOLGA3	1357.86	0.600653	0.11055	5.43334	5.531e-08	6.70509e-07			GNB1L	346.371	0.606331	0.130424	4.64892	3.33673e-06	3.68536e-05
GPR173	411.344	0.147484	0.126253	1.16817	0.24274	0.412021			GOLGA4	2807.26	-0.279653	0.0797421	-3.50696	0.000453251	0.00236514			GNB2	2365.43	0.0902042	0.092982	0.970125	0.331984	0.533842
GPR176	6024.67	0.189356	0.0709344	2.66945	0.00759752	0.0262972			GOLGA4-AS1	63.7756	-0.238931	0.249339	-0.958261	0.337931	0.528324			GNB3	118.058	0.33861	0.210331	1.6099	0.107421	0.2454
GPR176-DT	4.75014	-0.331174	1.02102	-0.324357	0.745668	0.855137			GOLGA5	900.592	-0.0841798	0.107459	-0.783367	0.433411	0.621799			GNB4	631.838	0.0807623	0.0962918	0.838724	0.401624	0.600315
GPR179	2.942	-1.15617	1.32584	-0.872034	0.38319	NA			GOLGA6A	3.43672	-3.29469	1.36171	-2.41952	0.015541	0.0497522			GNB5	621.442	-0.340055	0.094483	-3.59911	0.000319313	0.00212559
GPR180	371.366	-0.659985	0.138974	-4.749	2.04428e-06	1.82994e-05			GOLGA6B	13.6397	-2.87964	0.639575	-4.50243	6.71822e-06	5.50325e-05			GNE	374.539	0.181232	0.117167	1.54679	0.121915	0.269258
GPR182	10.4749	-2.64811	0.751822	-3.52226	0.000427888	0.0021994			GOLGA6C	12.332	-1.50083	0.571506	-2.62609	0.00863723	0.03052			GNG10	333.089	0.0201164	0.119072	0.168943	0.865841	0.930358
GPR19	325.887	0.451971	0.150422	3.00468	0.00265858	0.0108377			GOLGA6EP	2.30067	-0.0268222	1.22514	-0.0218932	0.982533	0.991249			GNG11	27.766	0.46495	0.361943	1.2846	0.198933	0.3795
GPR199P	37.7927	-0.495092	0.376074	-1.31647	0.188015	0.343213			GOLGA6FP	23.7857	-1.464	0.410044	-3.57036	0.000356494	0.00192122			GNG12	489.318	0.322283	0.112075	2.8756	0.00403256	0.0182711
GPR20	14.8205	1.5108	0.644432	2.3444	0.019058	0.0567834			GOLGA6L10	10.0331	0.520968	0.627225	0.830592	0.406204	0.596224			GNG12-AS1	3.47459	-0.277277	1.00676	-0.275415	0.782997	0.88485
GPR21	6.262	-0.903191	0.990877	-0.911507	0.362028	0.542834			GOLGA6L17P	5.10487	-1.10263	0.846949	-1.30188	0.192957	0.359787			GNG13	12.0874	1.52643	0.562694	2.71272	0.00667325	0.0277264
GPR26	20.0444	0.202807	0.526527	0.385178	0.700105	0.826303			GOLGA6L4	20.3883	-0.263837	0.41595	-0.634298	0.525886	0.699652			GNG2	158.523	-0.0775383	0.154856	-0.500712	0.616574	0.774569
GPR27	479.546	-0.0662495	0.117525	-0.563705	0.572955	0.731677			GOLGA6L5P	25.6721	0.251288	0.408892	0.614558	0.538847	0.710896			GNG3	73.1612	0.277297	0.22612	1.22633	0.220075	0.407051
GPR3	301.031	0.0413787	0.1485	0.278644	0.780518	0.876284			GOLGA6L7	4.99155	-0.42385	0.908449	-0.466565	0.640811	0.789598			GNG4	925.095	-0.0727541	0.0904213	-0.804612	0.421043	0.617317
GPR35	13.2211	-0.136719	0.625342	-0.218631	0.826937	0.903464			GOLGA6L9	514.987	-0.174819	0.116664	-1.49848	0.134008	0.276163			GNG5	1065.53	0.232008	0.102128	2.27175	0.0231017	0.0761606
GPR37	249.791	-1.51429	0.17123	-8.84361	9.26751e-19	5.81548e-17			GOLGA7	789.538	-0.339842	0.1094	-3.1064	0.00189378	0.00834927			GNG7	379.844	-0.489342	0.109635	-4.46339	8.06734e-06	8.16681e-05
GPR37L1	16.3373	0.327245	0.584992	0.559401	0.575888	0.73378			GOLGA7B	4.93853	-0.0353882	0.835537	-0.0423539	0.966217	0.984034			GNG8	37.9232	-0.393681	0.310497	-1.2679	0.204832	0.387215
GPR39	39.0916	-0.433197	0.373195	-1.16078	0.245732	0.4159			GOLGA8A	648.353	-0.470904	0.100797	-4.67181	2.98552e-06	2.62997e-05			GNGT2	8.70219	-0.438815	0.622378	-0.705061	0.480772	0.670305
GPR4	7.57819	-1.71025	0.818535	-2.08941	0.0366711	0.0972085			GOLGA8B	615.2	0.290255	0.127401	2.27829	0.0227094	0.0681816			GNL1	129.891	0.159204	0.174703	0.911282	0.362147	0.562756
GPR50	50.8905	-0.329853	0.314617	-1.04843	0.294442	0.471842			GOLGA8H	34.2649	-0.722925	0.325859	-2.21852	0.0265195	0.0772514			GNL2	1735.24	0.206482	0.0914801	2.25713	0.0239999	0.0785018
GPR50-AS1	4.24578	-0.660982	1.07453	-0.615133	0.538467	0.704277			GOLGA8J	3.10051	-1.53759	1.17039	-1.31374	0.188935	0.354284			GNL3	2866.21	-0.13205	0.0653921	-2.01936	0.0434495	0.124568
GPR6	3.24583	0.418479	1.26188	0.331632	0.740167	0.8519			GOLGA8K	12.1032	-0.656763	0.552879	-1.1879	0.234874	0.412562			GNL3L	1245.71	0.391844	0.0789181	4.96519	6.86324e-07	8.83186e-06
GPR61	18.4895	1.32132	0.564874	2.33915	0.0193278	0.057442			GOLGA8M	2.57861	-0.0324325	1.1818	-0.0274433	0.978106	0.989603			GNL3LP1	157.339	1.54276	0.176495	8.7411	2.30854e-18	1.40394e-16
GPR62	16.5331	-1.4701	0.579238	-2.53799	0.0111491	0.0362699			GOLGA8N	7.27655	-0.45956	0.68555	-0.670352	0.502633	0.679834			GNLY	5.66721	0.89373	0.848414	1.05341	0.292152	0.490212
GPR63	816.973	-0.186162	0.104127	-1.78784	0.0738014	0.169138			GOLGA8O	3.48237	-0.763312	0.995495	-0.766766	0.44322	0.629783			GNMT	7.13076	-0.569411	0.692834	-0.821857	0.411158	0.609068
GPR68	17.7604	0.281327	0.532102	0.52871	0.597007	0.750234			GOLGA8Q	5.26741	-3.28663	1.1266	-2.91729	0.00353087	0.0142721			GNPAT	1286.75	0.175305	0.0785457	2.23189	0.0256221	0.0826752
GPR75	122.715	2.13103	0.266688	7.99073	1.34145e-15	5.52767e-14			GOLGA8R	4.07963	-2.90486	1.19523	-2.43038	0.0150829	0.0485688			GNPDA1	1911.64	0.151453	0.0774601	1.95524	0.0505548	0.139765
GPR75-ASB3	255.645	-0.537855	0.16217	-3.31662	0.00091113	0.00425515			GOLGA8T	11.3049	-1.03026	0.563222	-1.82922	0.0673669	0.16253			GNPDA2	192.18	0.0568782	0.143394	0.396658	0.69162	0.826601
GPR78	7.73494	-0.14579	0.847667	-0.171989	0.863446	0.924309			GOLGB1	2638.32	-0.722795	0.0903671	-7.99843	1.26019e-15	4.09012e-14			GNPNAT1	1591.21	0.134332	0.0766344	1.75289	0.0796201	0.197129
GPR82	2.60475	0.443592	1.38821	0.319542	0.749315	NA			GOLIM4	1132.6	0.297841	0.0921075	3.23362	0.00122232	0.00568083			GNPTAB	1636.79	-0.370709	0.0753486	-4.91992	8.6578e-07	1.09355e-05
GPR83	15.8335	0.338344	0.590595	0.572887	0.566721	0.726254			GOLM1	2703.97	0.0330095	0.0824525	0.400346	0.688902	0.822734			GNPTG	303.235	-0.158907	0.119461	-1.3302	0.183452	0.359575
GPR84	411.862	-0.418749	0.123326	-3.39546	0.000685122	0.00331811			GOLM2	1268.92	-0.0922551	0.0953581	-0.967459	0.333315	0.523698			GNRH1	47.0829	-0.674628	0.279672	-2.41221	0.0158561	0.0562166
GPR84-AS1	27.9468	0.0643148	0.427775	0.150347	0.880491	0.93377			GOLPH3	2729.03	0.0175017	0.0865721	0.202163	0.839789	0.91587			GNRH2	2.17472	0.0963865	1.23087	0.0783073	0.937584	NA
GPR85	10.6351	0.194438	0.700494	0.277572	0.781341	0.87694			GOLPH3L	675.512	-0.017071	0.107216	-0.159221	0.873495	0.933755			GNRHR	10.6235	-0.215765	0.578265	-0.373126	0.709055	0.838931
GPR87	7.99738	0.656989	0.809046	0.812053	0.416761	0.596635			GOLT1A	34.7175	0.781447	0.339571	2.30127	0.0213761	0.064873			GNRHR2	172.745	-0.430294	0.150168	-2.86542	0.00416463	0.0187557
GPR89A	302.79	0.160762	0.153618	1.0465	0.295331	0.472784			GOLT1B	1006.33	0.0860407	0.109742	0.784031	0.433022	0.621435			GNS	1539.93	-0.386261	0.0809969	-4.76883	1.85295e-06	2.1609e-05
GPR89B	234.522	0.0250991	0.156373	0.160508	0.872481	0.929393			GON4L	1357.93	0.451621	0.100415	4.49755	6.874e-06	5.61411e-05			GOLGA1	526.163	0.00454628	0.0998839	0.0455157	0.963696	0.982566
GPRASP1	91.4674	1.0427	0.253215	4.11784	3.82436e-05	0.000256939			GON7	48.3291	0.211073	0.277444	0.760776	0.446791	0.632849			GOLGA2	1074.73	-0.0355107	0.0913143	-0.388885	0.697361	0.830899
GPRASP2	172.781	0.151686	0.179846	0.84342	0.398993	0.579561			GOPC	852.829	0.216148	0.106297	2.03343	0.042009	0.112165			GOLGA2P10	482.319	0.23948	0.110474	2.16775	0.0301776	0.0940247
GPRC5A	24.6441	0.639636	0.479303	1.33451	0.182035	0.334945			GORAB	244.166	-0.0522759	0.137615	-0.37987	0.704042	0.83211			GOLGA2P11	4.45155	-0.162965	0.888023	-0.183514	0.854395	0.923862
GPRC5B	2708.3	0.0548173	0.0856994	0.639646	0.522403	0.690396			GORAB-AS1	1.59807	1.94821	1.77368	1.0984	0.272028	0.456785			GOLGA2P5	293.961	-0.579602	0.12988	-4.4626	8.09722e-06	8.19033e-05
GPRC5C	263.431	-0.403645	0.154162	-2.61831	0.0088366	0.0298832			GORASP1	588.765	0.221866	0.107449	2.06485	0.038937	0.105531			GOLGA2P6	4.28027	0.804941	0.891116	0.903295	0.36637	0.566565
GPRC5D-AS1	21.77	-1.5924	0.4893	-3.25444	0.00113616	0.00517892			GORASP2	2077.89	0.0364152	0.0880197	0.413717	0.679081	0.81617			GOLGA2P7	120.997	-0.0541604	0.19276	-0.280973	0.778731	0.882118
GPRC6A	6.8476	-1.16962	0.878103	-1.33198	0.182866	0.336121			GOSR1	1075.36	0.238403	0.0930654	2.56168	0.0104169	0.0357667			GOLGA2P8	36.649	-0.0268936	0.310413	-0.0866381	0.930959	0.96456
GPRIN1	383.557	1.36319	0.155623	8.75958	1.95971e-18	1.17601e-16			GOSR2	933.202	0.476674	0.0964481	4.94228	7.72136e-07	7.67608e-06			GOLGA3	1490.05	0.379192	0.0780861	4.85608	1.1973e-06	1.45771e-05
GPRIN2	859.887	-0.942627	0.106441	-8.85591	8.30075e-19	5.27578e-17			GOT1	1049.02	0.172118	0.0924869	1.861	0.0627445	0.154081			GOLGA4	2531.57	-0.322492	0.0741956	-4.34651	1.38323e-05	0.000132535
GPRIN3	82.271	-1.14712	0.260367	-4.40579	1.05397e-05	8.06759e-05			GOT1-DT	207.562	-0.462215	0.148524	-3.11205	0.00185792	0.00820569			GOLGA4-AS1	67.1664	-0.138438	0.232994	-0.594169	0.552399	0.7266
GPS1	2384.62	0.0707911	0.0740476	0.956021	0.339061	0.519542			GOT2	4050.02	0.0868532	0.0727911	1.19318	0.232797	0.409858			GOLGA5	825.231	-0.0524375	0.0941311	-0.557069	0.57748	0.745302
GPS2	776.247	0.53837	0.104956	5.12946	2.90571e-07	3.12759e-06			GP1BA	36.1199	-0.588509	0.366936	-1.60385	0.108747	0.23642			GOLGA6A	6.86073	-0.853288	0.824457	-1.03497	0.300683	0.49992
GPSM1	512.922	0.575283	0.125222	4.59411	4.34602e-06	3.6191e-05			GP1BB	2.96927	0.563908	1.08804	0.518277	0.604265	0.76211			GOLGA6B	15.0151	-1.53765	0.498089	-3.08709	0.00202127	0.0101974
GPSM2	465.833	-0.454504	0.128097	-3.54812	0.000387994	0.00201465			GP6-AS1	5.03566	1.02157	0.848085	1.20456	0.228375	0.404955			GOLGA6C	9.45781	-1.34104	0.6862	-1.95429	0.0506666	0.139995
GPSM3	17.8385	-0.797988	0.52682	-1.51473	0.129842	0.261056			GPA33	8.81156	0.728577	0.642864	1.13333	0.257076	0.438979			GOLGA6FP	16.2104	-1.44584	0.494683	-2.92276	0.00346943	0.0161048
GPT	7.31472	0.452015	0.844139	0.535475	0.592322	0.746486			GPAA1	995.456	-0.199631	0.0908009	-2.19855	0.0279098	0.0803612			GOLGA6L10	9.84506	0.0898794	0.576702	0.155851	0.876151	0.935599
GPT2	2233.07	0.170757	0.0767291	2.22545	0.0260507	0.0736239			GPAA1P2	6.53329	-0.0491653	0.722108	-0.0680858	0.945717	0.974573			GOLGA6L17P	3.82345	0.0348662	0.954177	0.0365406	0.970851	0.986065
GPX1	2756.13	0.125407	0.0706391	1.77532	0.0758445	0.172637			GPALPP1	770.312	-0.413367	0.106214	-3.89184	9.94866e-05	0.000625676			GOLGA6L4	28.4629	0.0156484	0.364615	0.0429174	0.965767	0.983537
GPX1P1	12.5895	0.668928	0.681377	0.981729	0.326233	0.506295			GPAM	747.663	-0.145139	0.116976	-1.24076	0.214694	0.388243			GOLGA6L5P	29.9397	0.430605	0.345173	1.24751	0.212212	0.396931
GPX2	6.91224	0.546501	0.900177	0.607104	0.543782	0.708536			GPANK1	108.479	-0.247508	0.189237	-1.30792	0.190899	0.357016			GOLGA6L7	5.13752	-0.354156	0.803981	-0.440503	0.659573	0.804709
GPX3	456.671	0.735907	0.12286	5.98981	2.10083e-09	3.38598e-08			GPAT2	29.2839	-0.769963	0.35706	-2.1564	0.0310527	0.0878489			GOLGA6L9	584.753	0.0423525	0.113178	0.374213	0.708246	0.838175
GPX4	2717.22	-0.175885	0.0729412	-2.41133	0.0158944	0.0487257			GPAT2P2	10.1924	0.0546635	0.603759	0.0905387	0.927859	0.965609			GOLGA7	760.927	-0.361861	0.0884713	-4.09014	4.31106e-05	0.000364677
GPX7	191.492	-0.332013	0.181165	-1.83266	0.0668537	0.156746			GPAT3	26.827	1.85262	0.434669	4.26213	2.02491e-05	0.000149502			GOLGA7B	6.40987	-0.00161839	0.763905	-0.00211858	0.99831	0.999486
GPX8	1249.18	0.329893	0.0928105	3.55448	0.000378728	0.00197379			GPAT4	1493.62	0.152397	0.0877562	1.73659	0.0824596	0.191153			GOLGA8A	571.065	-0.422454	0.118389	-3.56834	0.000359248	0.00235014
GRAMD1A	3463.74	-0.422843	0.0691499	-6.11488	9.6631e-10	1.66488e-08			GPAT4-AS1	84.0624	-0.0475508	0.215936	-0.220207	0.82571	0.90762			GOLGA8B	550.272	0.173876	0.119598	1.45384	0.145992	0.306546
GRAMD1B	512.381	-0.537047	0.120486	-4.45735	8.29778e-06	6.51697e-05			GPATCH1	249.015	-0.0468002	0.141481	-0.330788	0.740805	0.855901			GOLGA8H	34.8718	-0.122191	0.320074	-0.38176	0.70264	0.834266
GRAMD1C	48.7177	-1.14156	0.361875	-3.15458	0.0016073	0.00701727			GPATCH11	163.922	0.542352	0.165027	3.28645	0.0010146	0.00482322			GOLGA8J	2.02771	-0.558379	1.33062	-0.419638	0.67475	NA
GRAMD2A	42.5925	-1.71188	0.385535	-4.44029	8.98398e-06	6.9827e-05			GPATCH2	356.174	0.0360117	0.129901	0.277224	0.781608	0.880576			GOLGA8K	9.89928	-0.955832	0.585797	-1.63168	0.102747	0.23751
GRAMD2B	399.279	-0.197414	0.137834	-1.43226	0.152071	0.29415			GPATCH2L	2340.13	0.115647	0.0850488	1.35977	0.173903	0.333988			GOLGA8M	4.23605	0.311484	0.919605	0.338715	0.734825	0.854487
GRAMD4	504.475	0.303511	0.114888	2.64179	0.00824697	0.0282134			GPATCH3	175.066	0.575235	0.162575	3.53828	0.00040274	0.00213574			GOLGA8N	3.6025	0.782688	1.07763	0.726302	0.467654	0.658679
GRAP	2.44922	0.893843	1.4681	0.608843	0.542629	NA			GPATCH4	928.347	0.610473	0.0999121	6.1101	9.95691e-10	1.58033e-08			GOLGA8O	1.92622	-1.52729	1.51013	-1.01136	0.311844	NA
GRAPL	4.274	-0.883598	1.08862	-0.811671	0.41698	0.596817			GPATCH8	1999.11	0.153309	0.104271	1.4703	0.141481	0.287592			GOLGA8Q	4.54239	-0.284496	0.967609	-0.29402	0.768743	0.876256
GRASLND	36.4043	0.559333	0.396571	1.41043	0.158414	0.303074			GPBAR1	4.26341	-0.476486	0.92338	-0.516024	0.605838	0.763428			GOLGA8R	4.07559	-2.45105	1.11251	-2.20317	0.0275828	0.0875808
GRB10	2750.97	0.417059	0.0761447	5.47718	4.32156e-08	5.53608e-07			GPBP1	3136.25	-0.256951	0.0995371	-2.58146	0.00983836	0.034079			GOLGA8T	11.4553	-0.397781	0.545307	-0.729462	0.465719	0.657232
GRB14	238.204	-0.0533012	0.163657	-0.325689	0.744659	0.854654			GPBP1L1	2682.92	-0.0284379	0.0824405	-0.344951	0.730132	0.848183			GOLGB1	2634.26	-0.670774	0.0751234	-8.92897	4.30012e-19	2.83187e-17
GRB2	2105.47	0.123263	0.0748698	1.64636	0.0996894	0.21407			GPC1	869.343	0.407184	0.114927	3.54297	0.000395641	0.00210406			GOLIM4	954.006	0.270807	0.0849376	3.1883	0.0014311	0.00765596
GRB7	583.971	0.159679	0.108825	1.4673	0.142294	0.279768			GPC2	975.175	-0.356583	0.097879	-3.6431	0.000269374	0.00150764			GOLM1	3172.49	-0.169832	0.0697455	-2.43503	0.0148907	0.0534028
GREB1	1383.46	-0.256263	0.0839514	-3.05251	0.00226937	0.00944577			GPC3	2418.01	-0.239251	0.0894682	-2.67414	0.00749204	0.0270787			GOLM2	1124.35	0.073846	0.0851405	0.867342	0.385755	0.585744
GREB1L	608.464	2.65816	0.251641	10.5633	4.40961e-26	5.92517e-24			GPC4	13298.1	0.775144	0.0804321	9.63724	5.56625e-22	3.20415e-20			GOLPH3	2499.14	0.128358	0.0692055	1.85473	0.0636344	0.16647
GREB1L-DT	4.37475	1.92968	1.23125	1.56726	0.117054	0.241885			GPC5	3.91172	0.967076	0.957216	1.0103	0.312351	0.501921			GOLPH3L	716.228	-0.0067193	0.0912913	-0.0736029	0.941326	0.970265
GREM1	90.7094	4.77226	0.531441	8.97986	2.71118e-19	1.79708e-17			GPC6	2242.69	-0.324376	0.090816	-3.57179	0.000354543	0.00191183			GOLT1A	40.6417	-0.115333	0.289503	-0.398383	0.690348	0.82591
GREP1	21.6932	-1.01763	0.499266	-2.03825	0.0415246	0.107604			GPC6-AS1	2.57386	2.77702	1.44147	1.92653	0.0540388	0.137135			GOLT1B	848.474	-0.130353	0.0864482	-1.50788	0.131586	0.284612
GRHL1	92.3723	0.271007	0.246579	1.09907	0.271737	0.446971			GPCPD1	372.565	0.114356	0.140264	0.815288	0.414907	0.604699			GON4L	1376.66	0.312723	0.079478	3.93472	8.3295e-05	0.000650854
GRHL2	737.703	0.241509	0.100838	2.39501	0.0166198	0.05066			GPD1	3.70161	1.48631	1.04603	1.42091	0.155344	0.307662			GON7	37.9997	0.50912	0.304006	1.6747	0.0939925	0.2229
GRHL3	41.1664	1.23455	0.406627	3.03607	0.00239686	0.00991136			GPD1L	143.153	0.041047	0.169087	0.242756	0.808194	0.896876			GOPC	910.449	0.0627965	0.09521	0.659558	0.509537	0.693288
GRHPR	1225.05	-0.292383	0.0878293	-3.32899	0.000871614	0.00409536			GPD2	1082.18	-0.0375974	0.102445	-0.367001	0.713618	0.83809			GORAB	194.781	0.168157	0.142878	1.17693	0.239223	0.43036
GRIA1	69.6745	0.652037	0.296939	2.19586	0.0281018	0.0783658			GPER1	20.6785	2.95725	0.57101	5.17899	2.23088e-07	2.45415e-06			GORASP1	623.275	0.10081	0.0990303	1.01797	0.308694	0.50915
GRIA3	53.3292	0.147013	0.329995	0.445502	0.655957	0.794902			GPHA2	3.71591	-2.22256	1.1106	-2.00122	0.0453686	0.119289			GORASP2	1731.78	0.00450038	0.0747378	0.0602155	0.951984	0.976208
GRIA4	197.775	-1.54571	0.189513	-8.15621	3.45712e-16	1.5236e-14			GPHN	304.293	0.027723	0.135122	0.205169	0.83744	0.914473			GOSR1	1042.83	0.314437	0.0806495	3.89881	9.66675e-05	0.000741951
GRID1	8.98107	-0.0752286	0.758681	-0.0991572	0.921013	0.955875			GPI	5893.58	-0.463551	0.083659	-5.54096	3.00813e-08	3.81687e-07			GOSR2	906.908	0.283797	0.0908587	3.1235	0.00178714	0.00921632
GRID2	2205.34	-0.209857	0.0774011	-2.71129	0.00670213	0.0236889			GPKOW	258.762	-0.201764	0.135726	-1.48656	0.137132	0.280956			GOT1	1006.38	0.360384	0.0921046	3.91277	9.1245e-05	0.000704062
GRID2IP	44.9194	-1.2061	0.341477	-3.532	0.000412423	0.00212742			GPLD1	640.698	-0.136779	0.113532	-1.20477	0.228294	0.404924			GOT1-DT	222.207	-0.0359765	0.161032	-0.223412	0.823214	0.905896
GRIK1	13.4008	0.940634	0.643318	1.46216	0.143697	0.281809			GPM6A	86.2526	-0.867098	0.218843	-3.9622	7.42627e-05	0.000480581			GOT2	3843.24	0.11302	0.0727	1.5546	0.12004	0.266168
GRIK2	156.209	-1.41358	0.218953	-6.45609	1.07441e-10	2.20081e-09			GPM6B	1122.87	-0.335144	0.111316	-3.01074	0.00260609	0.0110157			GOT2P3	1.7679	0.189008	1.38587	0.136383	0.891519	NA
GRIK3	140.138	-0.628051	0.199838	-3.1428	0.00167343	0.00726239			GPN1	1048.1	-0.107314	0.10418	-1.03008	0.302971	0.491466			GP1BA	45.0205	-0.348965	0.28246	-1.23545	0.216664	0.402744
GRIK4	95.37	0.261517	0.252472	1.03583	0.300282	0.478147			GPN2	643.54	0.397619	0.0996294	3.99098	6.58007e-05	0.000431104			GP1BB	2.27926	1.23294	1.27178	0.969463	0.332314	NA
GRIK5	1563.15	0.300678	0.0950133	3.16459	0.00155303	0.006808			GPN3	822.705	-0.494023	0.131922	-3.74482	0.000180524	0.00105802			GP6-AS1	11.4529	0.736402	0.550837	1.33688	0.181262	0.356389
GRIN1	31.5251	-1.68607	0.419348	-4.02071	5.80237e-05	0.000373783			GPNMB	32.8731	-0.600071	0.336664	-1.7824	0.0746842	0.176594			GPA33	5.02019	0.063955	0.847081	0.0755004	0.939817	0.969287
GRIN2A	114.479	-0.840831	0.217662	-3.863	0.000112001	0.000669354			GPR107	2294.11	-0.157117	0.08256	-1.90307	0.057032	0.143109			GPAA1	1177.77	0.0165632	0.0804505	0.205881	0.836884	0.913146
GRIN2B	160.845	0.156955	0.210253	0.746506	0.455362	0.633703			GPR108	367.713	-0.00059743	0.11978	-0.00498774	0.99602	0.998202			GPAA1P2	5.10228	0.18887	0.796376	0.237161	0.812532	0.900777
GRIN2C	11.0777	-0.183831	0.667127	-0.275556	0.782889	0.878107			GPR132	1.74549	-2.0946	1.59291	-1.31495	0.188528	0.35381			GPALPP1	780.57	-0.219945	0.0869437	-2.52974	0.0114148	0.0428897
GRIN2D	529.927	-1.42398	0.316711	-4.49614	6.91986e-06	5.52963e-05			GPR135	77.6594	0.137968	0.228526	0.603733	0.546021	0.716553			GPAM	698.838	-0.0208636	0.0973288	-0.214362	0.830264	0.909371
GRIN3A	23.1226	0.405055	0.496329	0.816101	0.414442	0.594784			GPR137	390.683	-0.0551841	0.118162	-0.467021	0.640485	0.789373			GPANK1	130.127	0.153726	0.189393	0.811677	0.416977	0.613986
GRIN3B	69.67	-0.285668	0.269945	-1.05825	0.289943	0.466919			GPR137B	156.099	-0.168605	0.166469	-1.01283	0.311141	0.500634			GPAT2	30.7609	-0.713864	0.348799	-2.04664	0.0406939	0.118488
GRINA	1248.38	0.15748	0.0907738	1.73487	0.0827646	0.184715			GPR137C	165.905	-0.408683	0.166232	-2.45851	0.0139514	0.045588			GPAT2P1	2.47523	0.0494399	1.1785	0.0419515	0.966537	NA
GRIP1	336.446	-0.183479	0.139007	-1.31993	0.186859	0.341531			GPR139	16.0804	-2.61349	0.558453	-4.67987	2.87058e-06	2.5385e-05			GPAT2P2	15.9663	-0.828221	0.514859	-1.60864	0.107696	0.245926
GRIP2	227.003	-0.937495	0.16068	-5.83455	5.39358e-09	8.06232e-08			GPR141	23.1903	2.73526	0.484264	5.64829	1.62055e-08	2.14547e-07			GPAT3	18.1111	1.29142	0.478628	2.69817	0.00697208	0.0287353
GRIPAP1	789.934	0.22981	0.106928	2.14921	0.031618	0.0862183			GPR142	4.10588	-2.05863	1.03758	-1.98407	0.0472476	0.123437			GPAT4	1569.73	0.247225	0.0850749	2.90597	0.0036612	0.0168332
GRK1	2.01009	-0.202812	1.52703	-0.132814	0.89434	NA			GPR143	356.486	0.542712	0.120724	4.49547	6.94153e-06	5.66085e-05			GPAT4-AS1	84.8347	-0.0278478	0.206925	-0.134579	0.892945	0.945143
GRK2	1672.79	-0.132677	0.079854	-1.6615	0.0966137	0.208965			GPR143P	34.3207	0.265597	0.337605	0.786708	0.431453	0.619961			GPATCH1	299.663	-0.345751	0.122144	-2.83067	0.00464499	0.0205952
GRK3	1349.37	-0.361621	0.0862394	-4.19322	2.75017e-05	0.000190837			GPR146	25.2044	-0.133171	0.379209	-0.351182	0.725451	0.846036			GPATCH11	146.715	0.709035	0.179813	3.94319	8.04058e-05	0.000631503
GRK4	19.2065	0.453126	0.528595	0.857227	0.391319	0.572141			GPR150	7.03588	-3.30054	0.948321	-3.4804	0.000500661	0.00258356			GPATCH2	353.69	-0.0559576	0.115013	-0.486532	0.62659	0.781669
GRK5	59.2294	0.290333	0.312404	0.929351	0.352707	0.533093			GPR153	225.281	-0.856124	0.161168	-5.31201	1.08422e-07	1.25614e-06			GPATCH2L	1989.76	-0.169777	0.0768276	-2.20985	0.0271156	0.0864568
GRK6	1090.71	0.0439688	0.0876894	0.501415	0.616079	0.765117			GPR155	37.3442	-0.644974	0.345095	-1.86898	0.0616258	0.151978			GPATCH3	208.68	0.376294	0.152997	2.45948	0.0139139	0.0505533
GRK7	3.75361	-1.00837	1.20946	-0.833736	0.40443	0.584881			GPR155-DT	11.7622	-0.353695	0.569703	-0.620842	0.534704	0.707186			GPATCH4	824.651	0.654919	0.211893	3.09081	0.00199615	0.0100976
GRM1	23.0794	-0.525551	0.48198	-1.0904	0.275538	0.451152			GPR156	52.7031	-0.470853	0.283351	-1.66173	0.096567	0.215583			GPATCH8	2234.32	0.103695	0.0701259	1.47869	0.139222	0.296656
GRM2	137.179	0.918357	0.211221	4.34785	1.37477e-05	0.000102534			GPR157	99.0465	-0.394236	0.201548	-1.95604	0.0504606	0.130111			GPBAR1	3.95436	-0.578096	0.911251	-0.634398	0.525821	0.705237
GRM3	122.386	-0.354553	0.214165	-1.65551	0.0978208	0.210764			GPR158	25.2729	2.63612	0.46641	5.65194	1.58649e-08	2.10546e-07			GPBP1	3085.84	-0.159151	0.0683115	-2.32978	0.0198177	0.0673071
GRM4	858.785	-0.264355	0.100644	-2.62664	0.00862322	0.0292552			GPR158-AS1	2.63538	4.81089	1.56134	3.08126	0.00206124	0.00899372			GPBP1L1	2782.29	0.0742241	0.0661129	1.12269	0.26157	0.457029
GRM5	8.55959	0.281014	0.791422	0.355074	0.722534	0.840972			GPR160	392.78	-1.5337	0.304606	-5.03502	4.77798e-07	4.95071e-06			GPC1	1144.21	0.468608	0.0997116	4.69964	2.60623e-06	2.94727e-05
GRM5-AS1	8.23326	0.0452527	0.795248	0.0569039	0.954622	0.974919			GPR161	386.779	0.70324	0.122259	5.75206	8.81606e-09	1.22012e-07			GPC1-AS1	8.75815	2.07232	0.738846	2.8048	0.00503476	0.0219636
GRM6	10.3858	2.89105	1.01009	2.86219	0.00420728	0.0159835			GPR162	50.3169	-0.87069	0.281015	-3.09838	0.00194583	0.00855542			GPC2	887.501	-0.140613	0.0955281	-1.47196	0.141033	0.299374
GRM8	51.978	-0.294117	0.348609	-0.843687	0.398845	0.579379			GPR17	9.37979	3.36914	0.863702	3.90081	9.58728e-05	0.000605585			GPC3	2825.67	-0.565204	0.0719063	-7.86028	3.8328e-15	1.72266e-13
GRN	2414.87	0.0307336	0.0798463	0.384909	0.700305	0.82646			GPR171	3.02339	0.00219338	1.19047	0.00184245	0.99853	0.999149			GPC4	6170.92	-0.138682	0.0658957	-2.10457	0.0353284	0.106296
GRPEL1	629.32	0.211793	0.108115	1.95896	0.0501174	0.125086			GPR173	405.954	0.167715	0.127577	1.31462	0.188639	0.353946			GPC5	5.19693	1.05129	0.815192	1.28962	0.197183	0.37736
GRPEL2	864.818	0.36202	0.1085	3.33657	0.000848179	0.00399741			GPR176	3685.06	-0.450248	0.0905409	-4.97287	6.597e-07	6.64736e-06			GPC6	2349.05	-0.775238	0.0792182	-9.78611	1.29172e-22	1.19157e-20
GRPEL2-AS1	52.8938	0.585536	0.319543	1.83241	0.0668898	0.156801			GPR176-DT	5.87938	-0.659042	0.778613	-0.846431	0.397312	0.587601			GPC6-AS2	3.38572	-2.09529	1.11054	-1.88673	0.0591964	NA
GRPR	257.9	-0.784838	0.150969	-5.19866	2.00733e-07	2.23959e-06			GPR179	1.97193	-1.65172	1.41306	-1.1689	0.242445	0.421895			GPCPD1	384.053	-0.03983	0.131256	-0.303453	0.761544	0.871857
GRSF1	3239.13	-0.0143234	0.071104	-0.201443	0.840352	0.910907			GPR18	2.22282	1.29412	1.34185	0.964431	0.33483	0.525268			GPD1	5.39451	0.335798	0.786263	0.427081	0.66932	0.811607
GRTP1	851.746	0.0329834	0.0943453	0.349603	0.726636	0.84384			GPR180	399.978	-0.935492	0.126224	-7.41135	1.25018e-13	3.26927e-12			GPD1L	153.404	0.523008	0.159283	3.28351	0.00102523	0.00575798
GRTP1-AS1	86.7523	0.218826	0.270791	0.808098	0.419034	0.598614			GPR182	10.3569	-1.23807	0.620581	-1.99501	0.0460413	0.120803			GPD2	1293.31	-0.127836	0.0814877	-1.56878	0.116699	0.260779
GRWD1	1528.36	0.843157	0.0967216	8.71737	2.84751e-18	1.68425e-16			GPR19	342.251	-0.137077	0.129628	-1.05746	0.290301	0.477626			GPER1	7.04313	0.793855	0.708454	1.12055	0.262481	0.457758
GS1-24F4.2	13.2094	2.37287	0.776793	3.0547	0.00225285	0.00939683			GPR199P	25.3786	-0.131929	0.375664	-0.35119	0.725446	0.846036			GPHA2	4.77589	-1.02527	0.901018	-1.13791	0.255159	0.449398
GS1-279B7.1	2.14987	0.617338	1.62911	0.378942	0.704731	NA			GPR20	7.18318	1.89518	0.7692	2.46383	0.0137462	0.045014			GPHN	407.711	0.090488	0.113672	0.796045	0.426006	0.622111
GSAP	18.7213	-1.34041	0.526436	-2.5462	0.0108902	0.0355766			GPR21	4.3289	-0.929757	0.956473	-0.972067	0.331017	0.521526			GPI	5567.29	-0.337803	0.0723375	-4.66982	3.01466e-06	3.36282e-05
GSC	2.8255	-2.21802	1.42661	-1.55475	0.120006	NA			GPR26	14.7128	-0.87743	0.496645	-1.76671	0.0772762	0.181665			GPKOW	289.963	0.167931	0.128372	1.30816	0.190818	0.369543
GSC2	4.80826	-1.12958	1.02868	-1.09809	0.272164	0.447466			GPR27	602.834	-0.00866516	0.11098	-0.0780785	0.937766	0.970504			GPLD1	1482.84	-0.637029	0.0774519	-8.22484	1.95454e-16	9.78464e-15
GSDMB	261.287	-0.987815	0.147886	-6.67959	2.39613e-11	5.46007e-10			GPR3	207.286	0.988514	0.150957	6.54831	5.81921e-11	1.09366e-09			GPM6A	128.197	-1.00707	0.185066	-5.44169	5.27761e-08	8.63705e-07
GSDMD	209.209	-0.204775	0.162402	-1.26091	0.20734	0.368425			GPR35	12.557	1.53874	0.602913	2.55217	0.0107054	0.0366244			GPM6B	1094.31	-0.344028	0.0804359	-4.27705	1.8939e-05	0.000175364
GSDME	97.0299	0.477377	0.241799	1.97427	0.0483508	0.121553			GPR37	315.835	1.17529	0.149851	7.84301	4.39862e-15	1.34947e-13			GPN1	901.026	-0.0772547	0.0822077	-0.939749	0.347346	0.549534
GSE1	2693.1	0.37176	0.0798921	4.65328	3.267e-06	2.79299e-05			GPR37L1	18.1708	0.394145	0.446227	0.883283	0.377083	0.568461			GPN2	560.092	0.283838	0.102808	2.76085	0.00576503	0.024545
GSEC	21.8304	-1.27095	0.48481	-2.62155	0.00875307	0.0296331			GPR39	142.619	2.03594	0.217076	9.37892	6.66498e-21	3.43998e-19			GPN3	672.699	-0.2774	0.0931976	-2.97647	0.00291588	0.0139561
GSG1	18.8864	0.274832	0.553689	0.496365	0.619637	0.768144			GPR4	4.91606	0.331383	0.838044	0.395425	0.69253	0.825181			GPNMB	26.0138	-0.599076	0.396182	-1.51212	0.130503	0.282997
GSG1L	8.62157	0.989314	0.796799	1.24161	0.214381	0.376922			GPR50	65.3287	-0.815464	0.272233	-2.99547	0.00274023	0.0114907			GPR107	2506.17	-0.164283	0.0731968	-2.24441	0.0248061	0.0807438
GSK3A	1482.92	0.142293	0.0824546	1.72571	0.0844001	0.187552			GPR50-AS1	5.97575	-1.22116	0.809337	-1.50885	0.131338	0.272172			GPR108	430.185	-0.0282925	0.106711	-0.265133	0.790907	0.88953
GSK3B	2039.13	0.0539427	0.0757714	0.711913	0.476519	0.652206			GPR6	2.48916	1.90473	1.30612	1.45832	0.144753	0.292575			GPR132	1.70556	-0.179896	1.60677	-0.111961	0.910854	NA
GSKIP	848.385	-0.114832	0.102692	-1.11821	0.263476	0.437751			GPR61	11.5905	-0.187633	0.565503	-0.331798	0.740042	0.855402			GPR135	73.4563	0.0257316	0.232841	0.110512	0.912004	0.955126
GSN	840.054	-0.950442	0.100725	-9.43604	3.8715e-21	3.11788e-19			GPR62	23.3419	-0.851124	0.417333	-2.03944	0.0414064	0.110899			GPR137	410.734	0.0244343	0.1127	0.216808	0.828358	0.908342
GSN-AS1	68.0276	-0.761703	0.285493	-2.66802	0.00762989	0.0263871			GPR63	745.846	0.0676687	0.0957852	0.706463	0.4799	0.6615			GPR137B	111.756	0.104397	0.181279	0.57589	0.564689	0.735694
GSPT1	5600.58	-0.0502224	0.0638008	-0.787174	0.43118	0.610146			GPR68	18.0584	-0.069453	0.463586	-0.149817	0.880909	0.937483			GPR137C	146.953	-0.73521	0.171904	-4.27686	1.89544e-05	0.00017544
GSPT2	840.566	-0.382404	0.0969959	-3.94247	8.06451e-05	0.000499717			GPR75	93.8411	1.99039	0.233902	8.50952	1.74658e-17	6.56954e-16			GPR139	22.0674	-1.91518	0.429414	-4.45998	8.19665e-06	8.2841e-05
GSR	1999.22	0.101358	0.0748731	1.35373	0.175822	0.326869			GPR75-ASB3	281.734	-0.530853	0.141999	-3.73842	0.000185182	0.00108227			GPR141	10.4794	2.95608	0.722737	4.09012	4.31157e-05	0.000364677
GSS	591.981	0.324927	0.110037	2.95289	0.00314814	0.0124895			GPR78	10.1545	1.04431	0.631721	1.65311	0.0983082	0.218712			GPR142	8.08171	-3.53946	0.904266	-3.91418	9.07103e-05	0.000700594
GSTA2	2.14972	1.38861	1.75281	0.792222	0.428231	NA			GPR82	2.46105	1.94941	1.33211	1.46341	0.143356	0.290715			GPR143	396.822	-0.0162834	0.1153	-0.141227	0.887691	0.942569
GSTA4	277.945	-0.610556	0.148611	-4.10842	3.98383e-05	0.000266638			GPR83	10.8153	2.41814	0.665857	3.63162	0.000281652	0.00156709			GPR143P	30.9842	0.159318	0.330952	0.481394	0.630237	0.78465
GSTCD	829.062	-0.0580022	0.104265	-0.556294	0.57801	0.735384			GPR84	448.447	-0.482254	0.128571	-3.75088	0.000176214	0.00103519			GPR146	36.45	-0.402082	0.342018	-1.17562	0.239748	0.430858
GSTCD-AS1	2.7936	0.548202	1.3606	0.402911	0.687013	NA			GPR84-AS1	28.4337	1.5062	0.393394	3.82872	0.00012881	0.000782836			GPR150	8.08616	-0.855243	0.657111	-1.30152	0.193081	0.372489
GSTK1	272.939	0.0329926	0.146584	0.225076	0.82192	0.900396			GPR85	6.45287	0.00570941	0.726463	0.00785919	0.993729	0.997107			GPR153	281.144	-0.667256	0.144144	-4.6291	3.67252e-06	4.01305e-05
GSTM1	358.36	0.122515	0.129924	0.942974	0.345694	0.526614			GPR87	72.2348	4.50625	0.407364	11.062	1.91821e-28	1.81621e-26			GPR155	30.7852	-0.517692	0.33994	-1.52289	0.127786	0.278725
GSTM2	119.419	-0.237766	0.230525	-1.03141	0.302349	0.480271			GPR89A	264.806	0.166224	0.146566	1.13412	0.256743	0.438574			GPR155-DT	13.7549	-0.400155	0.491372	-0.814363	0.415437	0.612849
GSTM3	50.7717	-0.055382	0.320572	-0.17276	0.86284	0.92413			GPR89B	198.595	0.103861	0.171441	0.605814	0.544638	0.715535			GPR156	51.4144	-0.6939	0.296565	-2.33979	0.0192946	0.0658846
GSTM3P1	20.6613	-0.729398	0.494965	-1.47363	0.14058	0.277502			GPRASP1	61.4893	0.365659	0.263441	1.38801	0.165134	0.321784			GPR157	83.1782	-0.356237	0.207922	-1.71332	0.0866542	0.209697
GSTM4	152.423	-0.539416	0.18952	-2.84623	0.00442407	0.0166764			GPRASP2	175.267	-0.396198	0.161653	-2.45092	0.0142493	0.0464068			GPR158	21.1384	1.0196	0.413274	2.46713	0.0136201	0.04967
GSTM5P1	2.08703	1.34446	1.71765	0.782734	0.433783	NA			GPRC5A	32.2671	0.355465	0.341025	1.04234	0.297254	0.485226			GPR158-AS1	1.98789	1.43996	1.43222	1.0054	0.314703	NA
GSTO1	271.134	-0.457877	0.14891	-3.07486	0.00210602	0.00886737			GPRC5B	3282.47	-0.172324	0.0793266	-2.17234	0.0298299	0.0849187			GPR160	440.029	-0.767162	0.115582	-6.63741	3.19237e-11	8.75592e-10
GSTO2	286.33	-0.205204	0.148519	-1.38166	0.167075	0.315204			GPRC5C	124.376	-0.00836386	0.183025	-0.0456979	0.963551	0.982735			GPR161	293.921	0.186269	0.132889	1.40169	0.161007	0.327678
GSTP1	11652	-0.248643	0.0639288	-3.88938	0.000100501	0.00060812			GPRC5D-AS1	13.5795	-0.483946	0.505741	-0.956904	0.338615	0.52894			GPR162	114.342	0.015814	0.198517	0.0796607	0.936507	0.967378
GSTT1	413.595	-0.240684	0.128496	-1.87309	0.0610558	0.14643			GPRC6A	4.70272	-0.171829	0.921197	-0.186528	0.852031	0.922376			GPR17	8.20583	3.13168	0.855295	3.66152	0.000250726	0.00172064
GSTT1-AS1	7.49592	-0.36687	0.813005	-0.451252	0.651808	0.791674			GPRIN1	194.263	1.51538	0.168334	9.00224	2.21165e-19	9.93904e-18			GPR171	3.50943	0.300692	0.977134	0.307728	0.758289	0.869878
GSTT2	31.0495	-0.421678	0.431221	-0.97787	0.328139	0.508003			GPRIN2	567.454	-1.32438	0.123439	-10.729	7.43984e-27	6.28563e-25			GPR173	556.975	-0.283579	0.101582	-2.79162	0.00524449	0.0227215
GSTT2B	25.7088	-0.441666	0.458286	-0.963736	0.335178	0.51571			GPRIN3	100.143	-0.917094	0.208131	-4.40633	1.05139e-05	8.25064e-05			GPR176	2653.49	-0.482733	0.0730898	-6.60465	3.98452e-11	1.06382e-09
GSTZ1	303.193	-0.767152	0.146512	-5.23611	1.64e-07	1.85827e-06			GPS1	2003.95	-0.0950168	0.079776	-1.19104	0.233636	0.410887			GPR176-DT	6.21842	0.84127	0.751144	1.11999	0.26272	0.457981
GTDC1	384.365	-0.423504	0.127527	-3.32091	0.00089726	0.0041991			GPS2	470.989	0.598847	0.118495	5.05377	4.3318e-07	4.51909e-06			GPR179	3.32851	-1.00829	1.03272	-0.976344	0.328894	NA
GTF2A1	2050.54	-0.0876066	0.0939804	-0.932179	0.351244	0.531857			GPSM1	378.236	0.975124	0.128292	7.60079	2.94322e-14	8.23802e-13			GPR18	4.28798	-0.550578	0.927808	-0.593418	0.552901	0.72706
GTF2A1-AS1	16.0638	-1.13889	0.556261	-2.0474	0.040619	0.105667			GPSM2	501.036	-0.267191	0.111816	-2.38956	0.0168684	0.0533487			GPR180	304.048	-0.700169	0.129255	-5.41696	6.06223e-08	9.68305e-07
GTF2A1L	5.0472	-2.38047	1.04765	-2.27221	0.0230736	0.0665507			GPSM3	14.4239	0.454592	0.518075	0.877464	0.380234	0.571223			GPR182	17.385	-0.536418	0.477901	-1.12245	0.261672	0.457124
GTF2A2	619.752	0.0727212	0.120189	0.605055	0.545142	0.709486			GPT	3.95939	0.702682	0.944886	0.743668	0.457077	0.641856			GPR183	1.98668	0.363556	1.26823	0.286664	0.77437	NA
GTF2B	221.634	-0.0875625	0.161809	-0.541148	0.588405	0.743065			GPT2	2311.38	0.740283	0.101989	7.25846	3.91513e-13	9.58125e-12			GPR19	271.259	-0.0587938	0.132843	-0.442582	0.658068	0.803461
GTF2E1	1350.36	0.277099	0.0861488	3.21651	0.00129758	0.0058171			GPX1	2601.25	0.0608312	0.0865085	0.703183	0.481942	0.663421			GPR199P	28.3358	-0.513894	0.375116	-1.36996	0.170699	0.341926
GTF2E2	525.843	-0.529865	0.124999	-4.23896	2.24557e-05	0.000159173			GPX1P1	9.87193	-0.112869	0.596677	-0.189162	0.849966	0.921154			GPR20	9.32303	0.27048	0.596362	0.453549	0.650153	0.798428
GTF2F1	1202.92	0.455951	0.09057	5.03424	4.79744e-07	4.92575e-06			GPX2	4.9528	1.64402	0.890973	1.8452	0.0650082	0.158118			GPR21	8.71307	-1.24521	0.71406	-1.74384	0.0811874	0.199927
GTF2F2	951.474	-0.0597993	0.0923252	-0.647702	0.517177	0.686118			GPX3	390.168	0.449963	0.120187	3.74385	0.000181225	0.0010619			GPR22	1.6209	1.9272	1.66017	1.16085	0.245703	NA
GTF2H1	563.707	0.444861	0.114551	3.88353	0.000102951	0.00062112			GPX4	2832.41	-0.138079	0.0893849	-1.54477	0.122401	0.257954			GPR26	36.0131	-0.126718	0.31248	-0.405525	0.685092	0.822671
GTF2H2	204.723	0.22401	0.176634	1.26822	0.20472	0.365267			GPX7	246.75	0.0230665	0.144272	0.159882	0.872974	0.933452			GPR27	523.621	0.354718	0.10649	3.33099	0.000865367	0.00499157
GTF2H2B	11.6071	0.765341	0.682862	1.12078	0.26238	0.436665			GPX8	1332.43	0.485373	0.0869377	5.583	2.36403e-08	3.04893e-07			GPR3	151.076	1.67427	0.171153	9.78231	1.34114e-22	1.22797e-20
GTF2H2C	133.176	0.413507	0.224309	1.84347	0.06526	0.154003			GRAMD1A	2797.65	0.0944099	0.0853168	1.10658	0.268476	0.452424			GPR35	18.0381	0.753705	0.439092	1.71651	0.0860692	0.208691
GTF2H2C_2	249.172	0.630221	0.161559	3.90088	9.58445e-05	0.000583804			GRAMD1B	419.934	-0.257307	0.130934	-1.96516	0.0493959	0.127918			GPR37	154.924	0.569748	0.189498	3.00662	0.00264172	0.0128309
GTF2H3	704.514	0.248958	0.112517	2.21262	0.026924	0.0756615			GRAMD1C	45.863	-0.442822	0.301063	-1.47086	0.141328	0.287386			GPR37L1	17.9434	0.0208648	0.450825	0.0462814	0.963086	0.982106
GTF2H4	117.81	0.19091	0.2132	0.895454	0.370544	0.550906			GRAMD2A	29.6885	-1.18461	0.369512	-3.20588	0.00134649	0.00619708			GPR39	28.3068	1.10555	0.364288	3.03484	0.00240667	0.0118292
GTF2H5	206.623	-0.144718	0.17167	-0.843002	0.399227	0.579765			GRAMD2B	350.402	0.250978	0.130797	1.91884	0.0550049	0.139072			GPR4	2.63727	0.640223	1.10807	0.57778	0.563413	NA
GTF2I	3982.28	0.194102	0.0702166	2.76433	0.00570394	0.0207389			GRAMD4	458.82	0.237013	0.119556	1.98244	0.0474301	0.123831			GPR50	30.2385	-0.487629	0.337738	-1.44381	0.148792	0.310888
GTF2I-AS1	1060.09	0.310457	0.100386	3.09262	0.00198396	0.00841794			GRAP	2.12302	1.10776	1.31794	0.840527	0.400613	0.590585			GPR50-AS1	2.48649	-0.255469	1.14668	-0.22279	0.823699	NA
GTF2IP1	798.947	0.0489235	0.10114	0.48372	0.628584	0.774412			GRAPL	6.60462	-1.26551	0.774061	-1.63489	0.102072	0.224923			GPR6	3.60266	3.25019	1.32102	2.46037	0.0138792	0.0504644
GTF2IP12	6.38713	1.0898	0.941063	1.15806	0.246841	0.417349			GRASLND	41.8011	0.492932	0.34924	1.41144	0.158114	0.31175			GPR61	10.1346	-0.0413204	0.589405	-0.0701052	0.94411	0.971725
GTF2IP13	24.3723	2.48923	0.589542	4.22231	2.41813e-05	0.000169894			GRB10	2408.75	0.545284	0.0852495	6.39633	1.59157e-10	2.81943e-09			GPR62	24.1052	-0.0251158	0.371908	-0.0675324	0.946158	0.97284
GTF2IP14	25.5233	1.38365	0.559061	2.47496	0.0133253	0.0422052			GRB14	412.454	-0.35398	0.115871	-3.05495	0.00225101	0.00969998			GPR63	629.155	0.0342709	0.0929192	0.368825	0.712258	0.841185
GTF2IP20	193.58	0.889625	0.175556	5.06748	4.0312e-07	4.21248e-06			GRB2	2315.8	-0.11159	0.0796082	-1.40174	0.160993	0.316068			GPR68	24.7729	0.259788	0.381721	0.680571	0.496143	0.682415
GTF2IP23	45.3869	1.24668	0.361736	3.44638	0.000568156	0.00281397			GRB7	412.021	-0.083241	0.121766	-0.683615	0.494218	0.67266			GPR75	101.225	0.694794	0.205777	3.37644	0.000734297	0.00432363
GTF2IP4	2529.81	-0.101116	0.0706219	-1.43179	0.152205	0.294291			GREB1	853.27	0.0405743	0.108801	0.372922	0.709207	0.835159			GPR75-ASB3	261.163	-0.530128	0.130622	-4.05849	4.93918e-05	0.000411264
GTF2IP5	19.4968	0.625992	0.531202	1.17844	0.23862	0.407349			GREB1L	188.903	0.890756	0.157538	5.65423	1.56549e-08	2.07859e-07			GPR78	30.2502	0.315891	0.348008	0.907713	0.36403	0.564346
GTF2IP7	21.7612	0.929948	0.506068	1.8376	0.0661218	0.155547			GREM1	262.974	5.45149	0.519668	10.4903	9.56886e-26	7.42208e-24			GPR82	2.48846	0.534989	1.19111	0.449151	0.653323	NA
GTF2IP9	9.75453	0.434396	0.73949	0.587427	0.556917	0.718775			GREM2	3.57944	2.63365	1.19665	2.20085	0.027747	0.0800039			GPR83	10.0587	0.631369	0.596858	1.05782	0.290137	0.488354
GTF2IRD1	857.74	-0.0253404	0.0958789	-0.264296	0.791552	0.882381			GREP1	10.0127	0.110332	0.60303	0.182963	0.854827	0.923833			GPR84	413.663	-0.279875	0.107254	-2.60947	0.00906816	0.0355029
GTF2IRD1P1	80.1054	-0.571136	0.256256	-2.22877	0.0258293	0.0730667			GRHL1	70.0925	0.524047	0.245694	2.13292	0.0329311	0.0922583			GPR84-AS1	24.1853	0.376376	0.389031	0.967471	0.333309	0.535302
GTF2IRD2	18.0005	0.241546	0.530106	0.455657	0.648637	0.789482			GRHL2	675.935	0.0692006	0.10192	0.678971	0.497156	0.675219			GPR85	4.58705	-0.0793022	0.839664	-0.0944452	0.924755	0.961395
GTF2IRD2B	66.1298	-0.210205	0.279708	-0.751516	0.452342	0.63085			GRHL3	60.9682	1.54493	0.26094	5.92064	3.20684e-09	4.74425e-08			GPR87	9.51299	4.74436	1.13957	4.16329	3.13697e-05	0.000275057
GTF3A	1624.51	0.155179	0.0801066	1.93716	0.0527258	0.130333			GRHL3-AS1	1.79374	-0.850706	1.39064	-0.611739	0.540711	0.712454			GPR89A	217.57	0.285822	0.144115	1.98329	0.0473346	0.132906
GTF3C1	4320.29	0.534226	0.0812624	6.57409	4.89529e-11	1.06075e-09			GRHPR	1324.57	-0.537866	0.0881226	-6.10361	1.03699e-09	1.63924e-08			GPR89B	194.358	-0.0372519	0.14691	-0.25357	0.799828	0.893763
GTF3C2	2500.7	0.461276	0.0735193	6.27422	3.51394e-10	6.54207e-09			GRIA1	48.0346	1.20412	0.296246	4.06459	4.81168e-05	0.000327352			GPRASP1	84.3594	0.1305	0.210433	0.620152	0.535158	0.712365
GTF3C2-AS1	332.063	0.321564	0.141971	2.265	0.0235126	0.0675981			GRIA3	66.3204	-0.62588	0.242479	-2.58117	0.00984667	0.0340945			GPRASP2	220.164	-0.364611	0.139177	-2.61977	0.00879887	0.0346082
GTF3C2-AS2	682.024	0.211387	0.104075	2.03111	0.0422438	0.109251			GRIA4	146.905	-1.64158	0.208198	-7.88471	3.15269e-15	9.78154e-14			GPRC5A	51.0226	-0.0313019	0.267688	-0.116935	0.906912	0.952304
GTF3C3	1376.18	-0.0868392	0.0855776	-1.01474	0.310229	0.489102			GRID1	8.67996	0.500459	0.653704	0.765575	0.443929	0.630106			GPRC5B	3095.63	-0.358561	0.0729038	-4.91827	8.73119e-07	1.10169e-05
GTF3C4	2587.37	0.278951	0.0773946	3.60427	0.000313028	0.00166688			GRID2	2313.21	0.0513375	0.0780047	0.658133	0.510453	0.686521			GPRC5C	292.935	-0.447626	0.124447	-3.59691	0.000322017	0.00214185
GTF3C5	1434.57	0.304513	0.0816185	3.73093	0.000190775	0.00107222			GRID2IP	41.0744	-1.73121	0.334234	-5.17964	2.22309e-07	2.44655e-06			GPRC5D-AS1	10.7386	-0.572665	0.562686	-1.01773	0.308805	0.509298
GTF3C6	779.558	0.66238	0.102245	6.47834	9.27363e-11	1.92028e-09			GRIK1	8.14902	1.17417	0.670707	1.75064	0.0800083	0.186761			GPRC6A	5.26875	0.845204	0.802289	1.05349	0.292116	0.490212
GTPBP1	3057.73	-0.108648	0.0708138	-1.53428	0.124962	0.253804			GRIK1-AS1	1.57316	-0.608101	1.58331	-0.384069	0.700927	0.830108			GPRIN1	215.317	1.03996	0.155735	6.67779	2.42579e-11	6.75873e-10
GTPBP10	467.677	0.212044	0.118561	1.78848	0.0736981	0.168949			GRIK1-AS2	2.57637	1.08094	1.21368	0.890626	0.37313	0.564342			GPRIN2	729.066	-0.983772	0.100816	-9.75814	1.70247e-22	1.52479e-20
GTPBP2	874.334	-0.0189177	0.0933441	-0.202666	0.839396	0.910549			GRIK2	119.251	0.195263	0.195631	0.998118	0.318222	0.508334			GPRIN3	50.3261	-0.53479	0.272492	-1.96259	0.0496936	0.137802
GTPBP3	833.874	-0.100132	0.0985564	-1.01598	0.309637	0.488449			GRIK3	43.6485	-0.307675	0.290516	-1.05906	0.289571	0.476709			GPS1	1973.69	-0.00614464	0.0776815	-0.0791005	0.936953	0.967636
GTPBP4	2591.46	0.143274	0.0702735	2.03881	0.0414689	0.107494			GRIK4	72.8345	0.276345	0.241822	1.14276	0.253139	0.434363			GPS2	486.549	0.533159	0.112051	4.75817	1.9536e-06	2.27289e-05
GTPBP6	573.119	0.210141	0.115049	1.82653	0.0677697	0.158443			GRIK5	1222.64	0.207891	0.0957599	2.17096	0.0299343	0.0851747			GPSM1	386.031	0.630607	0.115852	5.4432	5.23307e-08	8.57555e-07
GTPBP8	389.625	0.102757	0.14136	0.726916	0.467277	0.644321			GRIN1	22.398	-1.56634	0.434572	-3.60434	0.000312946	0.00171275			GPSM2	489.792	0.10581	0.10011	1.05694	0.29054	0.488798
GTSE1	1200.04	0.291063	0.0930017	3.12965	0.00175012	0.00754096			GRIN2A	152.11	-1.12696	0.178109	-6.32736	2.4939e-10	4.30405e-09			GPSM3	15.8849	0.187469	0.472082	0.39711	0.691286	0.826323
GTSE1-DT	6.95876	-0.424376	0.859897	-0.49352	0.621645	0.769478			GRIN2B	57.7859	-1.12629	0.2847	-3.95607	7.61919e-05	0.00049179			GPT	6.58292	-1.26375	0.731627	-1.72732	0.0841106	0.205195
GTSF1	4.94311	2.1339	1.19868	1.78021	0.0750415	0.171345			GRIN2C	14.5864	-0.232544	0.53017	-0.438621	0.660936	0.803791			GPT2	1954	0.394852	0.079003	4.99793	5.7949e-07	7.5718e-06
GUCA1A	49.1661	-0.777331	0.32537	-2.38907	0.0168912	0.0513423			GRIN2D	322.019	-0.10091	0.132976	-0.758859	0.447937	0.633856			GPX1	2528.06	0.423969	0.0781433	5.42553	5.77818e-08	9.31392e-07
GUCA1B	46.1161	-1.95146	0.408033	-4.78261	1.73037e-06	1.5717e-05			GRIN3A	14.2913	-0.0553927	0.493348	-0.112279	0.910602	0.956407			GPX1P1	10.8708	0.531276	0.571416	0.929752	0.352499	0.554062
GUCD1	1084.63	0.127032	0.102004	1.24536	0.213	0.375016			GRIN3B	42.3622	-0.384068	0.315985	-1.21546	0.22419	0.400304			GPX2	3.33796	1.15208	1.08327	1.06352	0.287548	NA
GUCY1A1	16.0237	2.6835	0.745989	3.59723	0.00032162	0.00170748			GRINA	1110.41	0.12457	0.099119	1.25677	0.208837	0.380989			GPX3	446.912	0.381491	0.110565	3.4504	0.000559766	0.00343988
GUCY1A2	78.6426	0.0249095	0.277298	0.0898293	0.928423	0.960034			GRIP1	270.1	-0.0209505	0.138272	-0.151517	0.879568	0.936775			GPX4	2838.27	-0.0429966	0.0833577	-0.515809	0.605988	0.766746
GUCY1B1	90.9525	-0.60533	0.253057	-2.39207	0.0167538	0.0509999			GRIP2	204.809	-0.0829623	0.147174	-0.563704	0.572956	0.73874			GPX7	192.031	0.0291745	0.14257	0.204633	0.837859	0.913927
GUCY2C	53.0982	-2.00232	0.324923	-6.16243	7.1635e-10	1.2682e-08			GRIPAP1	672.128	0.110539	0.106291	1.03996	0.298357	0.486477			GPX8	1109.48	0.307982	0.0799413	3.8526	0.000116871	0.000878944
GUCY2D	55.411	-1.77239	0.322417	-5.49721	3.85851e-08	5.0025e-07			GRK1	2.12339	0.631623	1.27668	0.494737	0.620786	0.774832			GRAMD1A	2380.13	0.223622	0.072338	3.09136	0.00199244	0.0100809
GUCY2EP	4.66416	-0.396835	1.08276	-0.366504	0.713989	0.835827			GRK2	1396.11	0.0955046	0.0893901	1.0684	0.285339	0.471898			GRAMD1B	425.572	-0.257927	0.117583	-2.19358	0.0282655	0.0892766
GUF1	1404.87	0.160416	0.0916221	1.75084	0.0799733	0.179865			GRK3	1430.81	-0.388502	0.0922866	-4.20973	2.55675e-05	0.000184697			GRAMD1C	58.8542	-0.0580232	0.259964	-0.223197	0.823382	0.906
GUK1	942.423	-0.311502	0.0935527	-3.3297	0.000869396	0.00408649			GRK4	21.2472	0.62453	0.420862	1.48393	0.137827	0.282148			GRAMD2A	28.366	0.1345	0.345512	0.389275	0.697072	0.83074
GULOP	2.74946	-3.28922	1.58852	-2.07062	0.0383939	NA			GRK5	26.1703	0.743996	0.411091	1.80981	0.0703256	0.168411			GRAMD2B	302.88	0.251751	0.124589	2.02066	0.0433151	0.124284
GULP1	2398.05	-0.0129975	0.0846637	-0.153519	0.877989	0.932448			GRK6	1034.35	0.272666	0.0907389	3.00495	0.00265626	0.0111916			GRAMD4	437.039	0.565734	0.107669	5.25438	1.48522e-07	2.16327e-06
GUSB	694.807	-0.214297	0.101901	-2.10299	0.035467	0.0947678			GRK7	4.59264	-1.1134	0.986542	-1.12859	0.259071	0.441434			GRAPL	6.4657	-3.20782	0.965864	-3.32119	0.000896344	0.00514015
GUSBP1	95.2746	0.748904	0.249897	2.99685	0.00272781	0.0110743			GRM1	17.0603	-0.523756	0.462897	-1.13147	0.257855	0.440037			GRASLND	38.8434	-0.22988	0.308288	-0.745666	0.455869	0.648758
GUSBP11	340.17	0.743996	0.141058	5.27441	1.33185e-07	1.53872e-06			GRM2	67.87	0.578963	0.244425	2.36867	0.0178521	0.0559385			GRB10	1672.59	0.319235	0.0789465	4.04369	5.26163e-05	0.000434879
GUSBP14	109.639	0.282067	0.228439	1.23476	0.21692	0.38004			GRM3	34.2875	-1.11839	0.353532	-3.16348	0.00155893	0.00703452			GRB14	181.955	0.157181	0.149119	1.05407	0.291853	0.490169
GUSBP15	4.99307	0.286085	1.07832	0.265307	0.790773	0.88191			GRM4	454.035	0.845832	0.136867	6.17997	6.4112e-10	1.04598e-08			GRB2	2324.51	0.0156841	0.0730341	0.214751	0.829962	0.90934
GUSBP16	110.665	0.168869	0.221116	0.763714	0.445038	0.623689			GRM5	6.07529	-0.734349	0.767414	-0.956914	0.338611	0.52894			GRB7	969.237	-0.0942122	0.0815351	-1.15548	0.247894	0.440585
GUSBP17	50.581	1.28499	0.342548	3.75127	0.00017594	0.000999299			GRM5-AS1	5.7445	-0.254264	0.780517	-0.325764	0.744603	0.858397			GREB1	1013.19	-0.0921853	0.0835302	-1.10362	0.26976	0.465281
GUSBP18	37.292	1.038	0.390663	2.65702	0.00788343	0.0271576			GRM6	7.08516	0.836622	0.715166	1.16983	0.24207	0.42148			GREB1L	886.227	-1.55174	0.0984846	-15.7562	6.23073e-56	3.26517e-53
GUSBP19	31.1394	0.592665	0.421408	1.40639	0.159608	0.304698			GRM7	2.85508	-0.945002	1.1005	-0.858706	0.390503	0.581004			GREB1L-DT	11.9117	-1.78244	0.582558	-3.05968	0.00221575	0.0110295
GUSBP2	48.2211	-0.0880148	0.327117	-0.269062	0.787882	0.880232			GRM8	51.6718	0.170217	0.278679	0.6108	0.541332	0.713068			GREM1	28.4796	1.34792	0.368554	3.65733	0.000254861	0.00174707
GUSBP3	3.87979	-0.627139	1.14234	-0.548997	0.583008	0.739223			GRN	2444.53	0.139361	0.0845192	1.64887	0.0991739	0.220281			GREM2	1.9466	1.51997	1.40444	1.08226	0.279137	NA
GUSBP4	84.2177	-1.42124	0.25627	-5.54588	2.92476e-08	3.87775e-07			GRPEL1	616.294	0.0459224	0.108872	0.421801	0.673171	0.812087			GREP1	18.2554	-0.468917	0.427899	-1.09586	0.273139	0.469464
GUSBP5	12.5133	0.421083	0.668935	0.629482	0.529033	0.696328			GRPEL2	868.373	0.404765	0.0990163	4.08787	4.35359e-05	0.000299286			GRHL1	102.14	1.16179	0.200588	5.79193	6.95817e-09	1.32852e-07
GUSBP9	73.1857	0.518325	0.273929	1.89219	0.0584663	0.141219			GRPEL2-AS1	54.9759	0.646757	0.268946	2.40478	0.0161821	0.0515254			GRHL2	899.698	0.0116558	0.0815762	0.142883	0.886383	0.941748
GVINP1	12.2605	2.26098	0.81959	2.75867	0.00580363	0.0210425			GRPR	619.553	0.347285	0.120914	2.87216	0.00407678	0.0160972			GRHL3	124.248	0.37497	0.193203	1.94081	0.0522812	0.143363
GVQW3	433.58	0.365749	0.128753	2.8407	0.00450151	0.0169074			GRSF1	2946.38	-0.046407	0.0831625	-0.558028	0.576825	0.74171			GRHL3-AS1	6.75471	-0.848454	0.710737	-1.19377	0.23257	0.422187
GXYLT1	943.69	0.50361	0.107759	4.67347	2.96159e-06	2.56291e-05			GRTP1	565.843	-0.398271	0.106552	-3.7378	0.000185636	0.00108428			GRHPR	1253.12	-0.23183	0.0983576	-2.35701	0.0184226	0.0634967
GXYLT1P3	5.84811	-2.40046	1.02055	-2.35211	0.0186671	0.0558546			GRTP1-AS1	56.3796	-0.497696	0.257165	-1.93532	0.0529511	0.135073			GRIA1	54.3634	0.18721	0.272442	0.687156	0.491984	0.679465
GXYLT2	119.258	-0.992806	0.23243	-4.27142	1.9423e-05	0.000140045			GRWD1	1258.97	0.573923	0.0924224	6.20978	5.30573e-10	8.7709e-09			GRIA3	31.894	-0.931312	0.334363	-2.78533	0.00534728	0.0230735
GYG1	959.022	-0.887844	0.108244	-8.20224	2.35948e-16	1.07432e-14			GS1-24F4.2	7.16356	0.780656	0.718174	1.087	0.277036	0.462479			GRIA4	135.089	-0.401955	0.172254	-2.3335	0.0196219	0.0667617
GYG2	1131.89	0.171215	0.0892504	1.91837	0.0550642	0.134834			GS1-279B7.1	2.46625	-1.50802	1.24188	-1.2143	0.224632	0.400751			GRID1	11.4047	0.753585	0.549668	1.37098	0.17038	0.34151
GYG2P1	8.57561	-0.0224726	0.779323	-0.0288361	0.976995	0.986977			GSAP	43.6102	-1.34961	0.299434	-4.5072	6.56898e-06	5.38904e-05			GRID2	2568.99	-0.126491	0.0745091	-1.69766	0.0895717	0.214773
GYG2P2	13.6963	-0.901408	0.617354	-1.46012	0.144258	0.282529			GSC	38.7083	3.46756	0.437667	7.92282	2.32176e-15	7.33004e-14			GRID2IP	62.7706	-1.26517	0.254866	-4.96407	6.90305e-07	8.86917e-06
GYPC	209.638	-0.203097	0.16961	-1.19744	0.231137	0.397733			GSC-DT	3.77536	4.30691	1.44936	2.97159	0.00296261	0.012277			GRIK1	9.75301	0.899603	0.629756	1.42849	0.15315	0.316955
GYS1	953.228	-0.084884	0.0957929	-0.88612	0.375553	0.555898			GSC2	4.73537	0.423016	0.900256	0.469884	0.638438	0.787946			GRIK1-AS2	2.59153	1.45041	1.2319	1.17737	0.239046	NA
GYS2	2.98155	-0.574133	1.31439	-0.436807	0.662251	NA			GSDMB	235.009	-0.331577	0.158611	-2.0905	0.0365727	0.100231			GRIK2	38.0905	0.115532	0.296331	0.389875	0.696629	0.830611
GZF1	458.394	0.276766	0.127874	2.16436	0.030437	0.0836418			GSDMD	192.714	0.0221001	0.158099	0.139787	0.888828	0.942514			GRIK3	102.636	-0.762844	0.200154	-3.81129	0.000138242	0.00101578
GZMM	4.71112	0.457624	1.0733	0.426369	0.669839	0.805462			GSDME	103.057	0.359559	0.196462	1.83017	0.0672249	0.162299			GRIK4	145.049	-0.261106	0.172912	-1.51005	0.131031	0.283742
H1-0	2352.75	-1.22375	0.255195	-4.79535	1.6239e-06	1.48591e-05			GSE1	2132.14	0.265025	0.104457	2.53718	0.0111751	0.0378775			GRIK5	1383.38	0.038949	0.0875473	0.444891	0.656398	0.802417
H1-10	3463.87	-0.280287	0.0892355	-3.14098	0.00168382	0.0072947			GSEC	22.7179	-0.778516	0.421036	-1.84905	0.0644504	0.157095			GRIN1	29.873	-0.921007	0.360896	-2.552	0.0107107	0.0406633
H1-10-AS1	170.464	0.168306	0.194094	0.867136	0.385867	0.566553			GSG1	3.23249	0.0463128	1.06125	0.0436399	0.965191	0.983458			GRIN2A	193.934	0.32957	0.153942	2.14087	0.0322845	0.0989264
H1-12P	2.08297	1.34724	1.69147	0.796487	0.425749	NA			GSG1L	2.76287	-3.88614	1.52459	-2.54898	0.0108039	0.0368742			GRIN2B	81.5522	-0.404557	0.226157	-1.78883	0.0736418	0.185764
H1-2	78.6569	0.339627	0.270924	1.25359	0.209992	0.371377			GSK3A	1332.18	0.110024	0.0947921	1.16068	0.24577	0.425791			GRIN2C	19.6391	0.698389	0.416124	1.67832	0.0932844	0.221583
H1-3	8.8453	-2.75898	0.926377	-2.97825	0.00289902	0.0116567			GSK3B	2129.3	0.0482025	0.0785052	0.614004	0.539213	0.711197			GRIN2D	232.523	0.364743	0.135137	2.69905	0.00695373	0.0286741
H1-4	6.6413	-3.15398	1.02107	-3.08891	0.00200895	0.00851521			GSKIP	881.114	-0.130359	0.125557	-1.03825	0.299155	0.487258			GRIN3A	89.2196	-1.03791	0.205834	-5.04243	4.59654e-07	6.13952e-06
H1-5	2.15902	-0.0124443	1.51296	-0.00822511	0.993437	NA			GSN	727.593	-1.15367	0.116642	-9.89065	4.57043e-23	2.83925e-21			GRIN3B	69.3823	-0.464021	0.238376	-1.9466	0.0515833	0.141923
H19	55.0295	-0.0536422	0.307193	-0.17462	0.861378	0.923254			GSN-AS1	56.3885	-1.03014	0.266491	-3.86556	0.000110834	0.000687903			GRINA	1225.33	0.0676667	0.0932651	0.72553	0.468127	0.659156
H2AC10P	7.14951	0.432596	0.857726	0.504352	0.614014	0.763395			GSPT1	5339.02	0.161069	0.07877	2.0448	0.0408745	0.109746			GRIP1	273.276	-0.0198264	0.12588	-0.157503	0.874848	0.934919
H2AC11	20.3399	0.155176	0.536415	0.289283	0.772365	0.871325			GSPT2	759.062	-0.581141	0.102137	-5.68981	1.27179e-08	1.71348e-07			GRIP2	358.224	0.0581838	0.115228	0.504944	0.613598	0.772803
H2AC12	2.08614	1.34413	1.69047	0.795119	0.426544	NA			GSR	2311.95	0.379791	0.0820247	4.6302	3.65311e-06	3.14442e-05			GRIPAP1	744.38	0.1581	0.0934786	1.6913	0.0907802	0.216995
H2AC13	9.09447	-0.714645	0.734167	-0.97341	0.33035	0.510633			GSS	613.866	0.229524	0.102745	2.23392	0.025488	0.074879			GRK1	2.00007	-1.66826	1.35007	-1.23568	0.216576	NA
H2AC14	4.45522	1.04492	1.27817	0.817513	0.413635	0.593817			GSTA1	4.48288	1.17929	0.925712	1.27393	0.20269	0.37297			GRK2	1353.18	0.196843	0.075282	2.61475	0.00892936	0.0350264
H2AC15	18.3091	-1.19959	0.525466	-2.28291	0.0224359	0.0650529			GSTA4	296.158	-0.555687	0.151219	-3.67471	0.00023812	0.00135368			GRK3	1787.4	-0.0957245	0.0735541	-1.30142	0.193116	0.372528
H2AC16	3.52803	-0.17435	1.17008	-0.149008	0.881548	0.934201			GSTCD	717.244	-0.469454	0.10646	-4.40967	1.03531e-05	8.13607e-05			GRK4	19.2797	-0.407719	0.45405	-0.897961	0.369206	0.569308
H2AC17	13.8352	-0.0392629	0.605505	-0.0648431	0.948299	0.971367			GSTCD-AS1	1.93319	2.30432	1.5927	1.4468	0.147954	0.296924			GRK5	35.5981	0.900635	0.329306	2.73495	0.00623901	0.0261873
H2AC20	16.4977	0.34702	0.572272	0.60639	0.544256	0.708817			GSTK1	299.264	0.0189816	0.127069	0.14938	0.881254	0.937688			GRK6	948.799	-0.0365521	0.0878297	-0.41617	0.677285	0.817062
H2AC4	1.94319	0.404166	1.60554	0.251731	0.801249	NA			GSTM1	383.872	-0.0668143	0.131962	-0.506315	0.612636	0.768656			GRK6P1	1.69619	-0.188342	1.54645	-0.12179	0.903065	NA
H2AC6	142.317	1.23581	0.213605	5.78549	7.23003e-09	1.06149e-07			GSTM2	98.7958	-0.712746	0.211141	-3.37569	0.000736307	0.00363587			GRK7	5.10876	-0.978997	0.839358	-1.16636	0.243468	0.435256
H2AC7	3.01426	1.9903	1.51281	1.31563	0.188298	NA			GSTM3	41.401	-0.901933	0.323109	-2.79142	0.00524767	0.0199801			GRM1	14.7871	-0.615041	0.496476	-1.23881	0.215415	0.401138
H2AC8	8.62401	0.804349	0.826248	0.973496	0.330307	0.510598			GSTM3P1	18.6651	-0.593457	0.440877	-1.34608	0.178276	0.339749			GRM2	102.242	-0.0386472	0.192969	-0.200277	0.841264	0.916019
H2AJ	216.347	-0.405746	0.163163	-2.48675	0.0128915	0.0410259			GSTM4	160.859	-0.43937	0.16762	-2.62123	0.00876134	0.0308976			GRM3	65.6213	-1.22252	0.25202	-4.85089	1.22909e-06	1.49346e-05
H2AW	215.658	-0.090229	0.170097	-0.530455	0.595797	0.7493			GSTM5	2.19122	-1.83324	1.3744	-1.33384	0.182255	0.345295			GRM4	459.271	-0.347115	0.109629	-3.16626	0.00154411	0.00815982
H2AX	1843.53	0.52238	0.0858649	6.08374	1.1741e-09	1.98962e-08			GSTM5P1	1.65194	0.535429	1.48895	0.359603	0.719144	0.841699			GRM5	7.78466	0.195861	0.6509	0.300909	0.763484	0.873127
H2AZ1	7669.21	0.247294	0.0614758	4.02263	5.75511e-05	0.000371222			GSTO1	1744.65	-0.156911	0.0924846	-1.69662	0.0897681	0.203676			GRM5-AS1	5.38351	-0.297128	0.793332	-0.374532	0.708009	0.837934
H2AZ1-DT	2.32332	0.813822	1.59964	0.508753	0.610925	NA			GSTO2	371.681	-0.374237	0.136308	-2.74552	0.00604147	0.0225145			GRM6	5.84642	1.67082	0.847251	1.97205	0.0486036	0.135522
H2AZ2	2792.59	0.252643	0.0707585	3.57049	0.000356312	0.00187037			GSTP1	12947	-0.158486	0.0769285	-2.06017	0.0393824	0.106432			GRM7	3.67332	-0.0972814	1.02987	-0.0944598	0.924744	0.961395
H2AZ2P1	4.98654	-1.19919	0.991969	-1.2089	0.2267	0.392298			GSTT1	474.586	-0.121462	0.122629	-0.990488	0.321936	0.512002			GRM8	69.9509	0.648481	0.23014	2.81777	0.00483588	0.0212699
H2AZP1	2.73866	0.0237132	1.3748	0.0172485	0.986238	NA			GSTT1-AS1	8.66847	-0.973113	0.64057	-1.51914	0.128728	0.26814			GRN	2516.07	0.108194	0.0715039	1.51312	0.130248	0.282739
H2BC11	36.125	1.91117	0.45689	4.18301	2.87681e-05	0.0001984			GSTT2	58.9145	-0.575854	0.27726	-2.07695	0.0378063	0.103077			GRPEL1	625.384	0.154684	0.0930388	1.66257	0.0963981	0.227089
H2BC12	171.069	1.39192	0.202265	6.8817	5.91444e-12	1.47855e-10			GSTT2B	34.3125	-0.96599	0.329948	-2.9277	0.00341476	0.013864			GRPEL2	707.203	0.168938	0.100273	1.68478	0.0920304	0.219345
H2BC13	3.38966	0.960283	1.32473	0.724888	0.468521	0.645224			GSTT4	2.29351	-1.8678	1.41924	-1.31605	0.188156	0.353355			GRPEL2-AS1	46.8857	0.41555	0.274994	1.51112	0.130757	0.283324
H2BC15	5.80212	-0.247806	0.981311	-0.252525	0.800635	0.887961			GSTZ1	350.512	-0.653592	0.132215	-4.9434	7.67709e-07	7.64313e-06			GRPR	118.831	0.0835331	0.184381	0.453046	0.650516	0.798674
H2BC17	3.92523	1.7329	1.29808	1.33497	0.181885	0.334766			GTDC1	711.721	-0.601538	0.101656	-5.91741	3.27057e-09	4.83593e-08			GRSF1	2677.15	-0.154618	0.0724507	-2.13411	0.0328339	0.100248
H2BC19P	17.4631	0.240568	0.535967	0.448849	0.653541	0.793115			GTF2A1	1875.82	-0.353432	0.0868898	-4.06759	4.7501e-05	0.000323804			GRTP1	640.063	0.0539862	0.0986536	0.54723	0.584221	0.750305
H2BC20P	11.8256	-0.545831	0.646787	-0.843913	0.398718	0.579264			GTF2A1-AS1	14.7287	-0.884284	0.49386	-1.79056	0.0733647	0.17408			GRTP1-AS1	58.3968	0.193417	0.2495	0.775218	0.438211	0.634219
H2BC21	48.0214	-0.38414	0.322569	-1.19088	0.233701	0.401001			GTF2A1L	5.57947	-1.9389	0.906897	-2.13795	0.0325211	0.0913331			GRWD1	1240.37	0.531854	0.08916	5.96517	2.44384e-09	4.98277e-08
H2BC4	22.9862	0.308719	0.473236	0.652356	0.514171	0.683309			GTF2A2	664.31	-0.0790628	0.11738	-0.673565	0.500588	0.677935			GS1-24F4.2	14.1774	1.37274	0.507749	2.70357	0.00685983	0.028366
H2BC5	65.159	0.978693	0.337573	2.8992	0.00374115	0.014452			GTF2B	273.148	-0.126241	0.133916	-0.942691	0.345839	0.536712			GS1-279B7.1	2.09327	-0.266951	1.28998	-0.206942	0.836055	NA
H2BC6	3.01602	-0.201982	1.26411	-0.159781	0.873053	NA			GTF2E1	1511.86	0.309633	0.086302	3.58779	0.000333499	0.00181116			GSAP	92.0039	-0.734173	0.220778	-3.32539	0.00088295	0.00507279
H2BC8	9.77296	1.02205	0.855493	1.19469	0.232209	0.39919			GTF2E2	606.553	-0.0979792	0.110473	-0.886903	0.375131	0.566303			GSC	3.73114	-0.670314	0.998501	-0.67132	0.502017	0.687499
H2BC9	47.0542	-0.317411	0.336937	-0.94205	0.346167	0.527042			GTF2F1	1019.56	0.123599	0.100933	1.22456	0.22074	0.395708			GSC2	2.56182	-1.15362	1.27764	-0.902931	0.366563	NA
H2BP2	10.9155	1.82165	0.783854	2.32396	0.0201276	0.0594404			GTF2F2	963.657	-0.0609394	0.101635	-0.599592	0.548778	0.718982			GSDMB	371.583	-0.523802	0.122074	-4.29085	1.77992e-05	0.000166059
H2BU1	5.69635	1.51711	1.07824	1.40703	0.159418	0.304476			GTF2H1	573.552	0.354809	0.115193	3.08013	0.00206912	0.00902382			GSDMD	230.738	0.230563	0.132509	1.73998	0.0818622	0.200923
H2BU2P	2.95967	1.25619	1.55918	0.80567	0.420433	NA			GTF2H2	215.356	0.125684	0.15587	0.806334	0.42005	0.609573			GSDME	139.12	-0.0257843	0.162708	-0.158469	0.874087	0.934683
H2BW1	2.64432	4.45888	1.87312	2.38045	0.0172915	NA			GTF2H2B	11.4063	1.30515	0.621669	2.09943	0.0357792	0.098459			GSE1	3580.56	0.39564	0.0688673	5.74496	9.19439e-09	1.72868e-07
H2BW2	4.87875	-0.538129	1.05653	-0.509335	0.610518	0.760425			GTF2H2C	113.025	0.324067	0.202269	1.60216	0.109121	0.236876			GSEC	21.0518	-0.961498	0.429076	-2.24086	0.0250353	0.0813054
H2BW3P	16.336	-0.0700751	0.550023	-0.127404	0.898621	0.943458			GTF2H2C_2	253.116	0.426276	0.155757	2.7368	0.00620396	0.0230201			GSG1	4.79745	-0.551673	0.927924	-0.594524	0.552162	0.726405
H3-3A	8896.15	-0.0347368	0.0598321	-0.580571	0.56153	0.722506			GTF2H3	849.151	0.26778	0.100946	2.65272	0.00798467	0.0285808			GSG1L	6.1047	0.424766	0.766772	0.553967	0.579601	0.747022
H3-3A-DT	15.5944	-1.06207	0.569628	-1.86449	0.0622526	0.148508			GTF2H4	104.465	0.0534346	0.192586	0.277457	0.781429	0.880502			GSK3A	1205.43	0.248693	0.0831149	2.99216	0.00277011	0.01337
H3-3B	7969.9	-0.0542756	0.0621905	-0.872732	0.382809	0.563602			GTF2H5	257.633	-0.511165	0.141133	-3.62186	0.000292494	0.00161889			GSK3B	2006.4	0.205606	0.0687508	2.9906	0.00278434	0.0134151
H3-5	5.81128	-0.0744887	0.93871	-0.0793522	0.936752	0.96473			GTF2I	3296.19	-0.217231	0.0756059	-2.8732	0.00406335	0.0160581			GSKIP	652.39	-0.100594	0.0965371	-1.04203	0.297399	0.496046
H3-7	43.3589	1.4126	0.372593	3.79127	0.000149879	0.000865393			GTF2I-AS1	855.802	-0.129978	0.0949849	-1.36841	0.171185	0.33013			GSN	1265.23	-0.839619	0.0786191	-10.6796	1.2684e-26	1.52394e-24
H3C1	4.28595	-0.281556	1.11418	-0.252703	0.800498	0.88787			GTF2IP1	657.851	-0.166697	0.106412	-1.56653	0.117225	0.250215			GSN-AS1	88.494	-0.652746	0.202219	-3.22791	0.00124697	0.0068039
H3C10	18.4538	0.361201	0.528953	0.682861	0.494695	0.667257			GTF2IP12	8.01249	-0.332595	0.688585	-0.483012	0.629087	0.781393			GSPT1	4825.28	0.0781885	0.0627717	1.2456	0.212911	0.39765
H3C11	2.38524	-0.842043	1.51648	-0.555262	0.578715	NA			GTF2IP13	24.2677	1.73739	0.4515	3.84804	0.000119067	0.000732002			GSPT2	759.435	-0.344147	0.097342	-3.53544	0.000407095	0.00262069
H3C12	4.62181	-0.953235	1.1656	-0.817804	0.413469	0.593735			GTF2IP14	19.5305	0.802086	0.449625	1.7839	0.0744399	0.176068			GSR	1800.07	0.413074	0.0741776	5.56871	2.56628e-08	4.46695e-07
H3C13	3.21937	1.4347	1.49116	0.962135	0.335982	0.516465			GTF2IP19	1.66718	0.537392	1.48612	0.361607	0.717645	0.840769			GSS	611.533	0.328221	0.0945483	3.47146	0.000517634	0.00321223
H3C2	4.40411	-1.10203	1.04998	-1.04958	0.293913	0.471301			GTF2IP20	144.601	0.525492	0.177493	2.96064	0.00307	0.012656			GSTA1	4.45146	1.8165	1.0075	1.80298	0.071391	0.181818
H3C4	7.39778	1.37199	0.91741	1.4955	0.134784	0.268611			GTF2IP23	33.1652	0.484893	0.369885	1.31093	0.189882	0.355712			GSTA4	283.182	-0.495047	0.127721	-3.87601	0.000106182	0.000806685
H3C6	19.428	1.73447	0.601015	2.8859	0.00390293	0.0149839			GTF2IP4	2483.11	-0.153354	0.0928737	-1.65121	0.0986962	0.219398			GSTCD	681.382	-0.34518	0.103179	-3.34545	0.000821485	0.00477535
H3C7	7.87221	0.415603	0.900324	0.461615	0.644357	0.786061			GTF2IP5	18.4557	0.0292502	0.44908	0.0651337	0.948068	0.97586			GSTCD-AS1	2.25742	0.760253	1.24359	0.611336	0.540977	NA
H3C8	19.1774	0.933311	0.546796	1.70687	0.087846	0.193782			GTF2IP7	16.8025	0.154681	0.474696	0.325852	0.744536	0.858366			GSTK1	267.779	0.231755	0.136431	1.6987	0.089376	0.214387
H3P14	3.97325	0.464591	1.17638	0.394931	0.692894	0.821557			GTF2IP9	13.6141	0.664983	0.530181	1.25426	0.209749	0.382372			GSTM1	355.884	0.118727	0.120518	0.985145	0.324553	0.526172
H3P16	61.1706	0.204355	0.29764	0.686583	0.492346	0.665214			GTF2IRD1	806.858	0.176019	0.0983947	1.7889	0.0736304	0.174574			GSTM2	136.646	-0.503089	0.171066	-2.9409	0.00327257	0.0153443
H3P25	3.21153	0.829197	1.35456	0.612151	0.540438	0.705847			GTF2IRD1P1	80.8513	-0.723693	0.223168	-3.24282	0.00118353	0.00551923			GSTM3	34.1027	-0.515819	0.326299	-1.58082	0.11392	0.256335
H3P31	2.80441	-0.385705	1.29684	-0.297418	0.766147	NA			GTF2IRD2	21.5233	-1.43818	0.445034	-3.23162	0.0012309	0.00571588			GSTM3P1	23.9303	-0.0692606	0.40144	-0.172531	0.86302	0.928669
H3P36	5.1004	0.364615	0.993029	0.367175	0.713489	0.835519			GTF2IRD2B	90.29	-0.852944	0.213316	-3.9985	6.37465e-05	0.000419346			GSTM4	137.274	-0.0752802	0.195952	-0.384177	0.700848	0.833062
H3P4	2.76845	4.51249	1.87463	2.40713	0.0160782	NA			GTF2IRD2P1	1.84351	0.709183	1.39963	0.506694	0.61237	0.76852			GSTO1	397.551	0.259724	0.110135	2.35823	0.0183623	0.0633155
H3P47	23.4112	0.241491	0.475087	0.508308	0.611237	0.761015			GTF3A	1528.11	-0.0349957	0.0859722	-0.407058	0.683965	0.819636			GSTO2	359.95	-0.165265	0.121601	-1.35908	0.174122	0.346555
H3P6	2377.35	-0.0989511	0.0763682	-1.29571	0.195075	0.35269			GTF3C1	3779.88	0.290587	0.0976487	2.97584	0.0029219	0.012145			GSTP1	14961	-0.077269	0.0837873	-0.922205	0.356422	0.557613
H4-16	2.16079	-0.011246	1.51276	-0.00743411	0.994068	NA			GTF3C2	2193.56	0.34138	0.0794892	4.29467	1.74954e-05	0.000131541			GSTT1	329.409	0.201699	0.116719	1.72807	0.083975	0.204965
H4C11	31.2782	0.211755	0.458328	0.462015	0.64407	0.785904			GTF3C2-AS1	292.199	0.374909	0.128811	2.91055	0.00360795	0.0145388			GSTT1-AS1	6.05267	0.293753	0.73933	0.397323	0.691129	0.826269
H4C12	18.7297	-0.530325	0.611548	-0.867184	0.385841	0.566553			GTF3C2-AS2	542.195	-0.0597573	0.107567	-0.555535	0.578529	0.743204			GSTT2	20.9545	-0.889053	0.423725	-2.09818	0.0358891	0.107559
H4C14	1.82071	-0.382716	1.82648	-0.209537	0.834029	NA			GTF3C3	1549.21	-0.309996	0.0945101	-3.28003	0.00103794	0.00491292			GSTT2B	15.8892	0.0957651	0.459433	0.208442	0.834884	0.911906
H4C15	466.965	-0.264078	0.11781	-2.24157	0.0249894	0.0710486			GTF3C4	2362.11	0.333068	0.0808734	4.11839	3.81523e-05	0.000265413			GSTZ1	358.047	-0.484179	0.121459	-3.98634	6.70999e-05	0.000536755
H4C3	1.96393	0.475314	1.68912	0.281398	0.778405	NA			GTF3C5	1268.21	0.184705	0.089541	2.0628	0.0391321	0.105934			GTDC1	340.048	-0.0325166	0.115742	-0.28094	0.778756	0.882118
H4C4	3.90037	-0.259534	1.20044	-0.216199	0.828833	0.904247			GTF3C6	694.888	0.176583	0.105458	1.67443	0.0940459	0.211077			GTF2A1	1878.36	-0.168262	0.0892223	-1.88587	0.0593125	0.157676
H4C5	3.53297	-1.66697	1.22408	-1.36181	0.173258	0.323585			GTPBP1	2818.37	-0.0590466	0.0834699	-0.7074	0.479318	0.661082			GTF2A1-AS1	12.4607	-1.34573	0.540123	-2.49151	0.01272	0.0469565
H4C8	30.2182	1.35294	0.463829	2.91689	0.0035354	0.0137826			GTPBP10	426.801	-0.362401	0.131201	-2.76218	0.0057417	0.021576			GTF2A1L	10.122	-0.828095	0.586689	-1.41147	0.158106	0.32373
H4C9	28.8921	0.134639	0.439132	0.306603	0.759146	0.864199			GTPBP2	711.689	-0.0327551	0.0995934	-0.328888	0.74224	0.856789			GTF2A2	522.514	0.118808	0.102856	1.1551	0.248051	0.440737
H6PD	429.457	-1.3581	0.14141	-9.60398	7.69158e-22	6.79167e-20			GTPBP3	811.775	0.0531929	0.0984166	0.540487	0.588862	0.750544			GTF2B	258.234	0.00205789	0.132303	0.0155544	0.98759	0.994672
HAAO	27.1283	0.0858239	0.439322	0.195355	0.845115	0.91394			GTPBP4	2561.95	0.0765724	0.0882598	0.86758	0.385624	0.576588			GTF2E1	1019.61	0.0710258	0.0793963	0.894573	0.371015	0.571167
HABP4	321.076	-0.161387	0.148437	-1.08724	0.276931	0.452558			GTPBP6	516.632	0.0507015	0.108734	0.466289	0.641009	0.789735			GTF2E2	515.516	0.129569	0.1071	1.20979	0.226358	0.414544
HACD1	153.374	0.253478	0.197795	1.28152	0.200011	0.359093			GTPBP8	391.356	-0.401599	0.138788	-2.89362	0.00380832	0.0152144			GTF2F1	1048.99	0.233902	0.109119	2.14356	0.0320683	0.0984473
HACD2	1245.39	0.159011	0.0926625	1.71602	0.0861582	0.190842			GTSE1	1212.62	0.356624	0.106072	3.36209	0.000773548	0.00379084			GTF2F2	802.702	0.213317	0.0862597	2.47296	0.0133999	0.0489698
HACD3	4689.96	-0.0444278	0.0679183	-0.654136	0.513024	0.682376			GTSE1-DT	6.52097	-0.438464	0.755918	-0.580042	0.561886	0.729475			GTF2H1	490.369	0.169613	0.104572	1.62198	0.104808	0.240911
HACD4	68.8446	-0.355914	0.274942	-1.29451	0.19549	0.3532			GTSF1	9.01994	-0.290092	0.640684	-0.452785	0.650704	0.79671			GTF2H2	159.07	0.112074	0.158602	0.706633	0.479795	0.669386
HACE1	604.853	-0.172115	0.1195	-1.4403	0.149783	0.290769			GUCA1A	53.6422	-3.08359	0.337631	-9.13302	6.66142e-20	3.13738e-18			GTF2H2B	9.67015	0.209869	0.606906	0.345802	0.729492	0.851575
HACL1	742.391	-0.0521599	0.100094	-0.521111	0.602289	0.753822			GUCA1B	53.7437	-1.39002	0.279953	-4.96519	6.86352e-07	6.89819e-06			GTF2H2C	93.709	0.401742	0.223964	1.79378	0.0728484	0.184405
HADH	1249.31	-0.00744213	0.0835787	-0.0890434	0.929047	0.960482			GUCD1	1023.7	-0.0876128	0.10046	-0.872116	0.383145	0.574257			GTF2H2C_2	199.821	0.259519	0.151531	1.71265	0.0867768	0.209952
HADHA	3642.65	-0.559978	0.0662073	-8.45795	2.72119e-17	1.4254e-15			GUCY1A1	5.11693	1.69865	0.944299	1.79885	0.0720431	0.171522			GTF2H3	700.007	0.15771	0.0928346	1.69882	0.0893522	0.214351
HADHAP2	2.50655	-0.728019	1.54965	-0.469795	0.638502	NA			GUCY1A2	73.0024	0.615681	0.23406	2.63044	0.00852738	0.0301889			GTF2H4	104.749	0.0970609	0.185099	0.524373	0.600019	0.762626
HADHB	1282.9	-0.450312	0.0835326	-5.39085	7.01239e-08	8.59566e-07			GUCY1B1	54.2495	-1.2558	0.282409	-4.44675	8.71782e-06	6.98698e-05			GTF2H5	239.913	0.0911763	0.132963	0.685728	0.492885	0.680005
HAGH	165.131	-0.215133	0.1852	-1.16163	0.245388	0.415403			GUCY1B2	4.30658	0.557767	0.961456	0.580127	0.561829	0.72947			GTF2I	3626.98	-0.249877	0.0703251	-3.55316	0.000380631	0.00247491
HAGHL	302.409	-0.440304	0.140672	-3.13	0.00174808	0.00753349			GUCY2C	134.765	-1.7944	0.203041	-8.83761	9.77885e-19	4.12454e-17			GTF2I-AS1	927.006	-0.260677	0.0873125	-2.98557	0.00283051	0.0136163
HAL	7.86526	1.46493	0.89115	1.64387	0.100203	0.214849			GUCY2D	24.8923	-1.99761	0.430859	-4.63634	3.54624e-06	3.06011e-05			GTF2IP1	704.939	-0.305677	0.0973366	-3.14041	0.0016871	0.00876099
HAO2	3.82597	-3.1218	1.32087	-2.36345	0.0181059	0.054399			GUCY2EP	3.00526	-4.02879	1.49572	-2.69355	0.00706959	0.0257757			GTF2IP12	8.77543	0.185329	0.621426	0.298233	0.765526	0.874369
HAP1	120.061	-0.212316	0.208813	-1.01678	0.30926	0.487979			GUCY2F	3.41236	1.2736	1.03726	1.22785	0.219503	0.394263			GTF2IP13	24.4857	1.02498	0.388884	2.63569	0.00839675	0.0332495
HAPLN1	25.9983	0.247017	0.445335	0.554677	0.579116	0.736071			GUF1	1427.01	-0.146976	0.0973744	-1.50939	0.131199	0.271969			GTF2IP14	21.9823	0.713247	0.397007	1.79656	0.0724058	0.183624
HAPLN2	13.1987	-3.17011	0.73399	-4.31901	1.56728e-05	0.000115532			GUK1	1008.93	-0.171145	0.0949257	-1.80293	0.0713986	0.170416			GTF2IP19	1.77519	0.668346	1.43072	0.467139	0.6404	NA
HAPLN3	1229.54	-0.534391	0.0865404	-6.17504	6.61455e-10	1.17949e-08			GULOP	3.08939	-1.96531	1.25098	-1.57102	0.116179	0.248608			GTF2IP20	159.572	0.233977	0.178093	1.31379	0.188917	0.367276
HAPLN4	396.419	1.7471	0.171229	10.2033	1.91648e-24	2.20386e-22			GULP1	2567.2	0.374183	0.112231	3.33405	0.000855918	0.00414421			GTF2IP23	29.5338	0.139474	0.339544	0.41077	0.681241	0.819926
HARBI1	181.037	0.0530585	0.17991	0.294917	0.768057	0.868894			GUSB	726.318	-0.213063	0.102859	-2.07141	0.0383209	0.1042			GTF2IP4	2634.39	-0.478276	0.0723267	-6.61272	3.77333e-11	1.0146e-09
HARS1	889.979	0.350478	0.0942706	3.71779	0.000200975	0.00112418			GUSBP1	99.4684	0.685926	0.212483	3.22815	0.00124593	0.00577886			GTF2IP5	25.4408	-0.166616	0.366166	-0.455029	0.649089	0.797598
HARS2	553.137	0.0154062	0.115564	0.133313	0.893946	0.940482			GUSBP11	313.413	0.579406	0.165395	3.50316	0.000459773	0.00239508			GTF2IP7	14.18	-0.51426	0.521267	-0.986559	0.323859	0.525605
HAS1	34.8857	-0.268481	0.433849	-0.618836	0.536025	0.702266			GUSBP14	133.868	0.279837	0.183756	1.52287	0.127792	0.266553			GTF2IP9	14.141	0.11172	0.489001	0.228466	0.819284	0.903792
HAS2	115.017	0.0737234	0.222912	0.330728	0.74085	0.852279			GUSBP15	7.53018	-0.0197463	0.681059	-0.0289935	0.97687	0.989114			GTF2IRD1	724.854	0.237368	0.0926362	2.56237	0.0103961	0.0396616
HAS2-AS1	9.73264	-1.18091	0.722445	-1.6346	0.102133	0.217872			GUSBP16	118.103	0.0208577	0.186055	0.112105	0.91074	0.956477			GTF2IRD1P1	69.6427	-0.636208	0.226206	-2.81252	0.0049155	0.0215275
HAS3	1873.87	0.231127	0.0965874	2.39293	0.0167143	0.0508985			GUSBP17	42.9937	0.565412	0.298493	1.89422	0.0581958	0.14536			GTF2IRD2	21.0856	-0.609956	0.407809	-1.49569	0.134734	0.289295
HASPIN	434.638	-0.198759	0.129655	-1.53298	0.125281	0.254263			GUSBP18	53.3225	0.403934	0.265148	1.52343	0.127651	0.266361			GTF2IRD2B	90.8805	-0.704268	0.210577	-3.34447	0.000824391	0.00478886
HAT1	1506.71	0.144786	0.0838492	1.72674	0.0842146	0.187258			GUSBP19	35.3064	-0.0273238	0.318411	-0.085813	0.931615	0.967448			GTF2IRD2P1	1.86503	0.121541	1.35597	0.0896343	0.928578	NA
HAUS1	925.193	-0.023342	0.0915916	-0.254849	0.79884	0.886941			GUSBP2	54.5789	-0.30459	0.275972	-1.1037	0.269724	0.454027			GTF3A	1278.73	0.407077	0.0864697	4.70774	2.50481e-06	2.84564e-05
HAUS2	792.245	0.471166	0.105824	4.45235	8.49352e-06	6.64748e-05			GUSBP3	3.8515	0.563438	0.971404	0.580024	0.561898	0.729475			GTF3C1	4164.74	0.187442	0.0720827	2.60037	0.00931229	0.0362513
HAUS3	302.676	0.407613	0.143323	2.84402	0.00445483	0.0167754			GUSBP4	95.7186	-0.47228	0.217615	-2.17026	0.0299873	0.0852901			GTF3C2	2350.73	0.275942	0.0709596	3.88873	0.000100772	0.000770062
HAUS4	711.564	-0.625878	0.106885	-5.85563	4.75212e-09	7.15975e-08			GUSBP5	7.30174	0.603886	0.729978	0.827267	0.408086	0.598218			GTF3C2-AS1	312.188	0.221123	0.117124	1.88793	0.0590354	0.157194
HAUS5	467.016	0.60311	0.129524	4.65635	3.21864e-06	2.75767e-05			GUSBP9	67.2294	0.444016	0.239969	1.85031	0.0642687	0.156754			GTF3C2-AS2	535.76	0.114159	0.105695	1.08008	0.280106	0.476979
HAUS6	2729.17	0.0220246	0.0854974	0.257606	0.796711	0.885713			GVINP1	10.9492	1.13921	0.598254	1.90423	0.0568809	0.14279			GTF3C3	1537.13	-0.159202	0.0747139	-2.13082	0.0331043	0.100961
HAUS6P1	5.33478	-0.509818	0.977249	-0.521687	0.601888	0.753549			GVINP2	2.04778	-3.43121	1.62219	-2.11517	0.0344151	0.095519			GTF3C4	2014.58	-0.0736839	0.0725889	-1.01509	0.310065	0.510693
HAUS6P3	1.96622	0.467038	1.77918	0.262501	0.792935	NA			GVQW3	376.078	-0.0839469	0.121607	-0.690312	0.489998	0.669421			GTF3C5	1241.06	0.279725	0.0827646	3.37976	0.000725479	0.00427948
HAUS7	404.317	-0.255509	0.124652	-2.04978	0.040386	0.105172			GXYLT1	1220.16	0.312828	0.0933754	3.35022	0.000807482	0.00394026			GTF3C6	553.542	0.216272	0.124327	1.73954	0.0819407	0.201056
HAUS8	235.915	0.526667	0.15772	3.33925	0.000840035	0.00396355			GXYLT1P3	6.6632	-2.31433	0.851804	-2.71697	0.00658822	0.0242265			GTPBP1	3340.64	-0.0445148	0.0719063	-0.619067	0.535873	0.713045
HAVCR1P1	2.19744	4.1766	1.97556	2.11413	0.0345042	NA			GXYLT2	157.905	-0.386899	0.167761	-2.30625	0.0210964	0.0641775			GTPBP10	458.755	-0.304536	0.11219	-2.71447	0.00663811	0.0276083
HAVCR2	5.62734	-4.35443	1.32107	-3.29613	0.000980269	0.00454457			GYG1	953.589	-1.15625	0.109611	-10.5487	5.15146e-26	4.06462e-24			GTPBP2	718.746	-0.152354	0.0933308	-1.63241	0.102593	0.237238
HAX1	714.747	-0.0272036	0.100797	-0.269884	0.787249	0.879965			GYG2	903.44	0.103607	0.0952447	1.0878	0.276685	0.462061			GTPBP3	819.801	-0.0344057	0.0865496	-0.397526	0.69098	0.826157
HBA2	2.01327	-0.202695	1.64725	-0.123051	0.902067	NA			GYG2P1	4.66681	-0.0718368	0.854073	-0.0841108	0.932968	0.968048			GTPBP4	2150.89	0.0180806	0.0732304	0.246901	0.804985	0.896815
HBEGF	62.7608	0.48878	0.295058	1.65655	0.0976099	0.210469			GYG2P2	13.2429	0.436467	0.524106	0.832785	0.404966	0.594846			GTPBP6	507.392	0.215021	0.104994	2.04794	0.0405662	0.118172
HBP1	659.148	-0.500042	0.108156	-4.62335	3.77591e-06	3.17969e-05			GYPC	253.193	0.506771	0.138916	3.64804	0.000264252	0.0014826			GTPBP8	339.228	-0.0679556	0.122121	-0.556464	0.577894	0.745523
HBQ1	18.9267	-0.745951	0.511344	-1.4588	0.144619	0.283078			GYS1	977.524	-0.351018	0.0997438	-3.51919	0.000432867	0.00227216			GTSE1	1287.34	0.510173	0.0810046	6.29807	3.0137e-10	7.21354e-09
HBS1L	1557.71	-0.354007	0.0793803	-4.45964	8.20993e-06	6.45824e-05			GYS2	4.48467	0.509435	0.912713	0.558154	0.576739	0.74171			GTSE1-DT	9.37739	0.692134	0.615089	1.12526	0.260479	0.455798
HCAR1	2.44527	-0.7901	1.39372	-0.5669	0.570782	NA			GZF1	444.104	-0.403359	0.116042	-3.47596	0.000509019	0.00262177			GTSF1	8.49951	0.779643	0.660798	1.17985	0.23806	0.428988
HCCS	438.681	0.463472	0.123328	3.75805	0.000171246	0.000976134			GZMAP1	1.77688	-0.284635	1.55692	-0.18282	0.85494	0.923883			GUCA1A	25.7591	-1.15489	0.369636	-3.12441	0.00178159	0.00919159
HCFC1	5327.58	0.489049	0.0941333	5.19529	2.04406e-07	2.27236e-06			GZMM	4.89136	2.65552	1.03349	2.56947	0.0101854	0.0351035			GUCA1B	56.5813	-0.471748	0.262629	-1.79625	0.0724551	0.183692
HCFC1R1	575.424	-0.339772	0.111283	-3.05324	0.00226386	0.00942758			H1-0	2540.23	-0.454263	0.1043	-4.35535	1.32855e-05	0.000102269			GUCD1	1013.95	-0.0775135	0.0843848	-0.918572	0.358319	0.559278
HCFC2	54.2418	0.152762	0.312389	0.489012	0.624833	0.771763			H1-10	2596.17	-0.0743369	0.120005	-0.619447	0.535622	0.708039			GUCY1A1	2.11082	0.609592	1.26526	0.48179	0.629955	NA
HCG11	244.527	-0.223116	0.164309	-1.3579	0.174494	0.325133			H1-10-AS1	118.954	0.16104	0.222847	0.72265	0.469895	0.652921			GUCY1A2	73.1491	0.438734	0.237914	1.84409	0.0651705	0.169534
HCG15	2.80467	1.87016	1.51307	1.236	0.216458	NA			H1-2	60.0356	-0.236243	0.258747	-0.913025	0.361229	0.552509			GUCY1B1	101.066	-0.368434	0.198417	-1.85687	0.0633292	0.165865
HCG18	245.934	0.472244	0.157991	2.98905	0.00279843	0.0113216			H1-3	7.26639	-3.0138	0.907636	-3.32049	0.000898594	0.00432415			GUCY1B2	6.41784	0.134562	0.711183	0.189208	0.84993	0.921218
HCG23	16.9414	-0.298745	0.548371	-0.544785	0.585901	0.74138			H1-4	7.32459	-1.47183	0.719246	-2.04636	0.0407214	0.109435			GUCY2C	92.7741	-2.14052	0.227125	-9.42442	4.32493e-21	3.43623e-19
HCG24	16.8268	-2.818	0.606485	-4.64645	3.37702e-06	2.87413e-05			H1-5	1.86625	-0.364853	1.36247	-0.267788	0.788862	0.88566			GUCY2D	42.2507	-0.75687	0.296503	-2.55265	0.0106907	0.0406094
HCG4	8.94351	-2.01301	0.771047	-2.61075	0.00903448	0.0304759			H19	41.8459	-1.08703	0.304498	-3.56993	0.00035708	0.001924			GUCY2EP	4.30403	-1.8225	0.952787	-1.91281	0.0557725	0.150623
HCG4B	6.76241	-0.474096	0.872511	-0.54337	0.586875	0.741891			H2AB1	1.75104	1.37464	1.57886	0.870651	0.383945	0.574985			GUF1	1261.58	0.0697624	0.083908	0.831416	0.405739	0.603755
HCK	21.1974	-1.89499	0.560004	-3.38388	0.000714685	0.00344173			H2AC10P	2.28795	0.793965	1.24908	0.63564	0.525011	0.69885			GUK1	828.403	-0.105645	0.0859827	-1.22868	0.219191	0.406129
HCLS1	10.3815	-0.827211	0.687574	-1.20309	0.228943	0.395218			H2AC11	10.6391	-0.0757416	0.583348	-0.129839	0.896694	0.947378			GULOP	6.03464	-2.69737	0.928311	-2.90567	0.00366465	0.0168459
HCN1	71.9226	-1.11556	0.288275	-3.86977	0.00010894	0.000653589			H2AC12	1.83482	-1.40663	1.63261	-0.861581	0.388918	0.579577			GULP1	5519.15	-0.303326	0.0834288	-3.63574	0.00027718	0.00187811
HCN2	122.932	-0.201533	0.207524	-0.971132	0.331483	0.511776			H2AC13	4.64901	-0.892634	0.89155	-1.00122	0.316722	0.506793			GUSB	776.204	-0.124598	0.0856015	-1.45556	0.145515	0.305828
HCN3	74.5977	-0.00912819	0.264039	-0.0345713	0.972422	0.984591			H2AC14	8.62393	-1.2289	0.721306	-1.70372	0.0884337	0.201576			GUSBP1	104.505	0.242634	0.216973	1.11827	0.263452	0.458931
HCN4	466.883	-0.235327	0.145092	-1.62191	0.104823	0.222132			H2AC15	7.62571	-0.0550331	0.67211	-0.0818811	0.934741	0.969045			GUSBP11	358.019	0.591896	0.112042	5.28279	1.27228e-07	1.8805e-06
HCP5	3.96206	-1.90873	1.20269	-1.58705	0.1125	0.234683			H2AC16	1.99781	1.48081	1.40725	1.05227	0.292675	0.480466			GUSBP14	152.578	0.232608	0.169187	1.37486	0.169176	0.339787
HCRTR1	180.36	0.43372	0.180326	2.4052	0.0161638	0.0494411			H2AC17	8.39222	-1.59848	0.705094	-2.26704	0.023388	0.0698247			GUSBP15	8.29451	-0.137207	0.66173	-0.207347	0.835739	0.912342
HCST	4.59384	-1.01206	1.06849	-0.947187	0.343544	0.52408			H2AC20	12.508	-0.503149	0.532662	-0.944592	0.344867	0.535718			GUSBP16	149.119	-0.404279	0.173593	-2.32889	0.0198647	0.067448
HDAC1	1992.69	-0.116395	0.0764874	-1.52175	0.128071	0.258463			H2AC6	125.12	1.95052	0.205296	9.50102	2.07835e-21	1.14363e-19			GUSBP17	57.4448	0.489818	0.249996	1.9593	0.0500779	0.13868
HDAC10	284.791	0.0866416	0.145896	0.593857	0.552608	0.71538			H2AC8	6.60002	-0.105353	0.847338	-0.124334	0.901051	0.950227			GUSBP18	59.639	0.22565	0.2403	0.939035	0.347713	0.549725
HDAC11	151.512	-0.310031	0.201498	-1.53863	0.123894	0.252443			H2AJ	153.802	-0.2073	0.171413	-1.20936	0.226525	0.402741			GUSBP19	36.7908	-0.345158	0.312385	-1.10491	0.269197	0.464765
HDAC1P2	5.74325	0.360133	0.966821	0.372492	0.709526	0.833009			H2AW	176.109	-0.139382	0.163797	-0.850943	0.394801	0.585224			GUSBP2	66.6116	-0.131668	0.23844	-0.552205	0.580808	0.747873
HDAC2	8635.31	-0.468261	0.0706538	-6.62754	3.41337e-11	7.58922e-10			H2AX	1473.42	-0.0839621	0.0880435	-0.953643	0.340264	0.530761			GUSBP3	4.4271	1.43606	0.921942	1.55765	0.119316	0.264991
HDAC2-AS2	49.1781	-0.223741	0.321826	-0.695223	0.486916	0.660945			H2AZ1	7281.59	-0.0421686	0.0980384	-0.430123	0.667106	0.808049			GUSBP4	108.492	-0.420162	0.201248	-2.08778	0.0368179	0.109719
HDAC3	1885.06	-0.0880198	0.0753066	-1.16882	0.242477	0.411738			H2AZ1-DT	1.86412	0.738374	1.38161	0.534428	0.593045	0.754021			GUSBP5	8.8904	0.919212	0.678026	1.35572	0.175189	0.348061
HDAC4	869.374	0.193238	0.0959341	2.01428	0.0439805	0.112837			H2AZ2	2602.98	0.0720783	0.0850003	0.847977	0.396451	0.586706			GUSBP9	78.6845	0.356702	0.219356	1.62613	0.103921	0.239459
HDAC4-AS1	4.67497	-0.921354	1.05235	-0.87552	0.381291	0.56207			H2AZ2P1	4.17551	0.0646631	0.915974	0.0705949	0.94372	0.973778			GVINP1	7.91194	0.769731	0.725422	1.06108	0.288653	0.486685
HDAC5	1779.91	-0.322622	0.0796113	-4.05247	5.06801e-05	0.00033096			H2AZP2	1.84425	-4.36816	1.6815	-2.59778	0.00938289	0.0327322			GVQW3	421.337	0.249879	0.109269	2.28682	0.0222065	0.0738419
HDAC6	680.28	-0.142008	0.105448	-1.34671	0.178075	0.329767			H2BC11	31.0164	3.48967	0.482808	7.22788	4.90597e-13	1.18269e-11			GXYLT1	1121.94	0.395173	0.0815043	4.84849	1.24402e-06	1.51011e-05
HDAC7	2027.71	0.321339	0.0759013	4.23364	2.29934e-05	0.000162426			H2BC12	155.567	1.20777	0.202022	5.97841	2.25326e-09	3.40506e-08			GXYLT1P3	2.57682	-0.678974	1.22566	-0.553966	0.579602	NA
HDAC8	276.839	0.0787619	0.148758	0.529465	0.596483	0.749814			H2BC15	2.90223	-0.346021	1.09468	-0.316093	0.751932	0.862845			GXYLT2	107.456	-0.241269	0.194767	-1.23876	0.215435	0.401138
HDAC9	445.844	-1.02635	0.123726	-8.2953	1.08313e-16	5.17973e-15			H2BC17	4.90369	1.92946	0.931941	2.07036	0.0384185	0.104393			GYG1	1216.68	-0.506431	0.0773388	-6.54822	5.8228e-11	1.5257e-09
HDC	3.22764	2.10139	1.51437	1.38763	0.16525	0.31262			H2BC19P	9.87072	-1.14815	0.618121	-1.85749	0.0632419	0.154934			GYG2	1285.8	-0.124506	0.078444	-1.58719	0.112469	0.25386
HDDC2	977.342	0.0642471	0.0932553	0.688938	0.490862	0.664021			H2BC20P	7.23004	-0.0525975	0.688777	-0.0763636	0.93913	0.971357			GYG2P1	18.6643	-0.120347	0.43687	-0.275475	0.782952	0.88485
HDDC3	157.253	0.0789588	0.194852	0.405224	0.685313	0.816075			H2BC21	42.5243	-0.16409	0.319362	-0.513806	0.607388	0.764574			GYG2P2	15.8812	0.374094	0.516854	0.72379	0.469195	0.660094
HDGF	6037.55	0.162342	0.076265	2.12866	0.0332826	0.0900108			H2BC4	20.4759	0.595031	0.431669	1.37844	0.168066	0.325843			GYPC	203.137	0.176345	0.173537	1.01618	0.309545	0.51011
HDGFL2	1841.32	0.182213	0.0829359	2.19703	0.0280181	0.0781763			H2BC5	34.931	0.399657	0.326665	1.22345	0.221161	0.396232			GYS1	1019.44	-0.287865	0.0848754	-3.39162	0.000694809	0.00412365
HDGFL3	2798.97	0.128921	0.0748888	1.7215	0.0851609	0.188985			H2BC6	2.79157	-0.556218	1.15479	-0.481662	0.630046	0.782157			GYS2	3.98854	1.29723	0.997454	1.30054	0.193415	0.372836
HDHD2	1053.39	-0.121048	0.0912645	-1.32634	0.184726	0.338618			H2BC8	3.70117	0.187209	1.02127	0.18331	0.854554	0.923757			GZF1	469.786	-0.145954	0.107421	-1.35872	0.174237	0.346695
HDHD3	186.426	0.452326	0.177242	2.55202	0.0107099	0.0350856			H2BC9	50.0981	-0.409612	0.280916	-1.45813	0.144804	0.292657			GZMAP1	12.5187	-0.772454	0.563057	-1.37189	0.170096	0.341149
HDHD5	1670.38	-0.239075	0.0805979	-2.96627	0.0030144	0.0120459			H2BP2	5.56031	1.42405	0.824459	1.72725	0.0841226	0.194088			GZMM	5.57879	0.266953	0.780308	0.342112	0.732267	0.853019
HDHD5-AS1	3.4606	-3.56082	1.46656	-2.42801	0.0151818	0.0470016			H2BU1	2.74882	1.21187	1.16009	1.04463	0.296195	0.484131			H1-0	4101.85	-0.20377	0.0872039	-2.3367	0.0194546	0.0663249
HDLBP	8202.29	0.194429	0.0812205	2.39384	0.0166728	0.0507784			H2BU2P	1.96252	3.30474	1.6462	2.0075	0.0446966	0.117849			H1-10	2706.74	0.176797	0.110051	1.6065	0.108164	0.246698
HDLBP-AS1	37.487	1.05278	0.38681	2.72169	0.00649494	0.0230852			H2BW3P	14.8688	0.458216	0.488714	0.937595	0.348452	0.53894			H1-10-AS1	122.933	0.0778027	0.179335	0.433839	0.664405	0.808313
HDX	161.138	0.465957	0.198512	2.34725	0.0189126	0.056425			H2BW4P	3.14664	-0.597061	1.26315	-0.472676	0.636444	0.786546			H1-2	63.6394	0.0252903	0.249115	0.101521	0.919137	0.958774
HEATR1	4296.96	0.0279289	0.0692756	0.403157	0.686833	0.817084			H3-3A	8125.98	-0.367007	0.0979716	-3.74606	0.000179636	0.00105304			H1-3	7.27384	-1.657	0.724201	-2.28804	0.022135	0.0736438
HEATR3	814.692	0.0176967	0.0992994	0.178215	0.858554	0.921453			H3-3A-DT	11.2244	-0.238053	0.56853	-0.418716	0.675423	0.813554			H1-4	5.80649	0.715944	0.804515	0.889907	0.373516	0.573797
HEATR4	59.3786	-0.356916	0.296335	-1.20443	0.228422	0.394516			H3-3B	7615.26	-0.268157	0.0909385	-2.94877	0.00319045	0.0130815			H1-5	2.02723	-0.607804	1.28382	-0.473435	0.635903	NA
HEATR5A	857.213	-0.710493	0.0953613	-7.45054	9.29611e-14	3.06041e-12			H3-5	5.8606	-4.43023e-05	0.770853	-5.74718e-05	0.999954	0.999954			H19	63.3029	-0.596098	0.242	-2.46321	0.0137699	0.0501111
HEATR5A-DT	13.1318	0.536859	0.646494	0.830416	0.406303	0.586595			H3-7	24.7864	0.883625	0.398238	2.21883	0.026498	0.0771971			H2AB1	2.29942	0.723948	1.19829	0.604152	0.545742	NA
HEATR5B	658.883	-0.38786	0.108196	-3.5848	0.00033734	0.00178213			H3C1	5.82707	-0.154382	0.782872	-0.1972	0.843671	0.918283			H2AC10P	2.73966	0.746219	1.11885	0.66695	0.504804	NA
HEATR6	612.931	0.0204703	0.111198	0.184089	0.853943	0.919135			H3C10	7.39805	-0.363165	0.701831	-0.517454	0.604839	0.76259			H2AC11	15.255	0.533702	0.496025	1.07596	0.281946	0.479219
HEATR6-DT	3.50553	1.53811	1.31012	1.17402	0.240388	0.409604			H3C12	3.02707	-1.08992	1.10195	-0.989086	0.322621	0.512801			H2AC12	1.82906	0.673585	1.40173	0.480538	0.630845	NA
HEBP1	543.066	-0.861967	0.123876	-6.9583	3.44401e-12	8.95959e-11			H3C2	2.96219	-1.06193	1.16074	-0.914869	0.36026	0.551487			H2AC13	6.41629	-0.898451	0.771547	-1.16448	0.24423	0.43596
HEBP2	537.017	0.345975	0.115836	2.98676	0.00281954	0.0113869			H3C4	3.29846	1.95577	1.13924	1.71674	0.0860273	0.197487			H2AC14	5.12843	0.202594	0.823837	0.245916	0.805748	0.897184
HECA	269.712	-1.05335	0.160348	-6.56917	5.05955e-11	1.09538e-09			H3C6	8.07205	0.999564	0.678385	1.47345	0.140631	0.286393			H2AC15	11.112	-0.48728	0.559666	-0.870661	0.383939	0.583766
HECTD1	3159.22	0.252846	0.0719211	3.5156	0.000438763	0.00224735			H3C7	2.60864	-1.18554	1.23006	-0.963804	0.335144	0.525616			H2AC16	2.20479	-0.0582684	1.36233	-0.042771	0.965884	NA
HECTD2	635.788	1.31198	0.121614	10.7881	3.91801e-27	5.87084e-25			H3C8	11.4491	-0.11296	0.628167	-0.179825	0.85729	0.924821			H2AC17	10.085	-0.806338	0.581397	-1.3869	0.165473	0.334202
HECTD3	773.269	-0.0325929	0.10859	-0.300146	0.764066	0.867035			H3P14	3.32927	-1.59409	1.15004	-1.38611	0.165712	0.32268			H2AC20	14.4633	-0.0673125	0.522336	-0.128868	0.897462	0.947633
HECTD4	1226.51	0.194021	0.100112	1.93805	0.0526171	0.130143			H3P16	58.9883	-0.512999	0.312111	-1.64364	0.100251	0.222027			H2AC6	112.274	1.65988	0.211703	7.8406	4.48396e-15	2.008e-13
HECW1	128.77	0.281743	0.218773	1.28784	0.197803	0.356163			H3P25	2.63904	1.53079	1.28831	1.18822	0.234747	0.412406			H2AC8	6.39337	-0.143062	0.733696	-0.194988	0.845402	0.918778
HECW1-IT1	3.80182	2.36605	1.46569	1.61429	0.106464	0.224803			H3P31	1.93279	0.939341	1.49658	0.627658	0.530228	0.703147			H2AJ	222.072	0.431456	0.138117	3.12384	0.00178505	0.00920749
HECW2	158.669	0.973369	0.200857	4.84608	1.25926e-06	1.18021e-05			H3P36	2.74579	-0.116755	1.14163	-0.10227	0.918542	0.960447			H2AW	216.352	0.225863	0.162459	1.39028	0.164444	0.332943
HEG1	470.1	0.535976	0.13347	4.01571	5.92676e-05	0.000380606			H3P4	1.64677	-0.10077	1.46645	-0.0687169	0.945215	0.974466			H2AX	1838.87	0.192361	0.0963982	1.99548	0.0459903	0.130081
HEIH	81.9593	-0.264811	0.25892	-1.02275	0.306426	0.484931			H3P47	29.4991	-0.536843	0.357331	-1.50237	0.133002	0.274647			H2AZ1	5637.89	0.199386	0.0623784	3.19639	0.00139161	0.00747879
HELB	110.448	-0.275044	0.222047	-1.23868	0.215465	0.378189			H3P6	2058.53	-0.331273	0.112167	-2.9534	0.00314292	0.0129112			H2AZ1-DT	1.75032	1.32386	1.4545	0.910185	0.362725	NA
HELLS	4246.11	-0.295	0.0814878	-3.62017	0.000294412	0.00157862			H3P8	1.84235	1.314	1.44298	0.910616	0.362498	0.553585			H2AZ2	2785.65	0.135385	0.0687205	1.97008	0.0488296	0.135941
HELQ	210.549	0.196137	0.172246	1.1387	0.254828	0.42746			H4-16	1.96026	1.52606	1.41583	1.07786	0.281097	0.467363			H2AZ2-DT	1.98861	1.46768	1.39446	1.05251	0.292565	NA
HELZ	1646.01	-0.31289	0.0850632	-3.67833	0.000234767	0.00129216			H4C11	31.5729	-0.985949	0.368987	-2.67205	0.00753904	0.0272055			H2AZ2P1	4.63023	1.74915	0.960933	1.82026	0.0687196	0.176677
HELZ-AS1	8.86468	-0.239287	0.775432	-0.308586	0.757636	0.863214			H4C12	9.27048	0.182711	0.774583	0.235883	0.813523	0.900533			H2AZP1	2.8443	0.405417	1.11048	0.365083	0.715049	NA
HELZ2	682.491	0.207955	0.101763	2.04353	0.0409999	0.106479			H4C15	329.573	-0.163616	0.148517	-1.10167	0.270607	0.455055			H2AZP2	1.66862	-0.643788	1.45142	-0.443556	0.657364	NA
HEMK1	202.626	0.0386028	0.172974	0.22317	0.823403	0.901339			H4C3	1.57464	-1.2479	1.68698	-0.739728	0.459465	0.643509			H2BC10	2.23455	0.0713931	1.38949	0.0513806	0.959022	NA
HENMT1	101.976	0.52625	0.241205	2.18175	0.029128	0.0807354			H4C4	2.58114	-0.0394138	1.16959	-0.0336988	0.973117	0.987409			H2BC11	18.7388	2.37269	0.541108	4.38487	1.16053e-05	0.000112935
HEPH	1396.64	-0.303344	0.0840686	-3.60829	0.000308216	0.00164338			H4C8	15.7762	0.879325	0.480351	1.83059	0.0671623	0.162208			H2BC12	134.513	1.09916	0.174707	6.29148	3.14447e-10	7.4757e-09
HEPHL1	11.8407	0.108848	0.66272	0.164244	0.869539	0.927378			H4C9	12.579	-0.0910097	0.553087	-0.164548	0.869299	0.931155			H2BC13	1.61499	-0.696602	1.46275	-0.476227	0.633913	NA
HERC1	1544.19	0.0668071	0.0970689	0.688244	0.491299	0.664283			H6PD	472.851	-0.994338	0.137267	-7.24382	4.36236e-13	1.06189e-11			H2BC15	4.9049	-0.874615	0.855718	-1.02208	0.306742	0.507064
HERC2	3924.65	0.0934966	0.0835718	1.11876	0.263243	0.437516			HAAO	34.86	-0.0237213	0.326737	-0.0726005	0.942124	0.972842			H2BC17	4.54339	0.572053	0.879995	0.650064	0.515651	0.697586
HERC2P10	8.50974	-0.0343027	0.764395	-0.0448756	0.964206	0.979912			HABP4	492.257	1.1169	0.130622	8.55058	1.22474e-17	4.67069e-16			H2BC19P	10.8776	-1.01593	0.654756	-1.55162	0.120754	0.267317
HERC2P2	1527.29	0.0585199	0.084252	0.694582	0.487317	0.661223			HACD1	167.891	0.734104	0.189209	3.87985	0.000104519	0.000653138			H2BC20P	11.8918	-0.184672	0.524312	-0.352218	0.724675	0.848614
HERC2P3	90.9346	0.0455645	0.249754	0.182437	0.85524	0.919625			HACD2	1116.15	-0.105094	0.0936922	-1.1217	0.261991	0.445102			H2BC21	59.0856	-0.296941	0.249864	-1.18841	0.234672	0.424811
HERC2P7	2.34267	0.143081	1.68385	0.0849727	0.932283	NA			HACD3	4987.36	-0.114604	0.0866727	-1.32226	0.186081	0.350537			H2BC4	18.9247	-0.159188	0.423334	-0.376034	0.706892	0.837075
HERC2P9	223.698	0.498839	0.17894	2.78774	0.00530767	0.0195162			HACD4	75.199	-0.443136	0.227864	-1.94474	0.0518062	0.13289			H2BC5	37.1849	0.808977	0.321631	2.51523	0.0118954	0.0444521
HERC3	75.9449	-1.77953	0.276824	-6.42838	1.28967e-10	2.59869e-09			HACE1	572.162	-0.157933	0.127607	-1.23765	0.215845	0.389491			H2BC6	3.56524	-0.864974	1.00785	-0.858235	0.390763	0.590532
HERC4	952.669	-0.877574	0.103908	-8.44568	3.0228e-17	1.57339e-15			HACL1	712.614	-0.424752	0.12588	-3.37425	0.000740164	0.00365201			H2BC7	1.77542	0.753266	1.39773	0.538919	0.589942	NA
HERC5	554.03	-0.681408	0.110429	-6.17054	6.80554e-10	1.21051e-08			HADH	1294.24	0.00922101	0.0918343	0.100409	0.920019	0.961259			H2BC8	8.39569	1.64881	0.682907	2.41441	0.0157608	0.0559351
HERC6	67.0248	0.226328	0.286268	0.790617	0.429167	0.60803			HADHA	3631.78	-0.430564	0.0795111	-5.41515	6.1239e-08	7.37254e-07			H2BC9	49.6608	-0.471685	0.269343	-1.75125	0.0799037	0.197633
HERPUD1	365.18	1.17436	0.139296	8.43068	3.43666e-17	1.76649e-15			HADHAP1	3.75588	1.15434	0.989147	1.16701	0.243208	0.422742			H2BP2	5.27109	1.48815	0.854752	1.74103	0.0816778	0.200631
HERPUD2	419.313	-0.33686	0.128123	-2.62919	0.00855878	0.0290709			HADHAP2	3.40104	-0.654612	1.02644	-0.637752	0.523635	0.697837			H2BP9	1.99778	3.29334	1.67067	1.97127	0.0486931	NA
HERPUD2-AS1	163.861	1.11381	0.197809	5.63073	1.79448e-08	2.4703e-07			HADHB	1241.45	-0.540825	0.108685	-4.97609	6.48802e-07	6.54715e-06			H2BU1	3.31615	-0.0928722	1.12366	-0.0826512	0.934129	NA
HES1	470.967	-0.971916	0.116745	-8.32512	8.42405e-17	4.09187e-15			HAGH	170.075	-0.14266	0.168566	-0.846314	0.397378	0.587666			H2BU2P	4.70526	-0.327395	0.901119	-0.36332	0.716366	0.843609
HES2	3.33445	-2.98372	1.43896	-2.07352	0.0381237	0.100391			HAGHL	219.352	-0.770651	0.160734	-4.79458	1.63016e-06	1.51526e-05			H2BW2	2.16308	1.08542	1.30332	0.832813	0.40495	NA
HES3	237.234	0.828284	0.192078	4.31223	1.61613e-05	0.000118885			HAGLR	9.3855	3.36696	0.836509	4.02501	5.69728e-05	0.000379957			H2BW3P	16.4882	0.131293	0.461432	0.284533	0.776002	0.88051
HES4	42.2215	-0.936979	0.359936	-2.60318	0.0092363	0.0310438			HAL	3.42863	0.974276	1.02608	0.949517	0.342358	0.533026			H3-3A	6809.48	-0.0956974	0.0632864	-1.51213	0.130501	0.282997
HES5	3.03422	3.12913	1.81804	1.72115	0.0852233	NA			HAO2	16.5451	-2.91652	0.576726	-5.05703	4.2584e-07	4.44928e-06			H3-3A-DT	13.2353	-0.496767	0.514637	-0.965277	0.334406	0.53663
HES6	477.266	-0.453024	0.121555	-3.7269	0.000193848	0.00108776			HAP1	73.1991	-0.0958701	0.229786	-0.417215	0.676521	0.814425			H3-3B	6605.77	-0.157084	0.0600583	-2.61552	0.00890912	0.0349803
HES7	11.1345	-2.22043	0.706778	-3.14163	0.00168013	0.00728124			HAPLN1	33.7859	0.23282	0.333366	0.698391	0.484932	0.665482			H3-4	3.88272	-0.457506	1.01309	-0.451594	0.651561	0.799514
HESX1	228.568	1.38991	0.180104	7.7173	1.18817e-14	4.39109e-13			HAPLN2	11.9776	-1.53369	0.585223	-2.62069	0.00877518	0.0309385			H3-5	5.10144	-0.00609956	0.800767	-0.00761714	0.993922	0.997486
HEXA	663.133	0.567254	0.107486	5.27748	1.30973e-07	1.5167e-06			HAPLN3	662.539	-2.26795	0.140546	-16.1368	1.40711e-58	4.89068e-56			H3-7	24.1904	1.60557	0.396933	4.04493	5.23387e-05	0.000433021
HEXA-AS1	2.85743	0.58498	1.41119	0.41453	0.678486	NA			HAPLN4	162.533	0.691469	0.186895	3.69977	0.000215791	0.00124228			H3C1	5.46768	0.755952	0.812846	0.930006	0.352368	0.554007
HEXB	1191.11	0.0486396	0.0926893	0.524759	0.59975	0.752469			HARBI1	168.059	0.0916845	0.158035	0.580152	0.561812	0.72947			H3C10	13.9437	-1.23192	0.515548	-2.38954	0.0168694	0.0590744
HEXD	365.259	-0.529097	0.131237	-4.03161	5.5396e-05	0.000359101			HARS1	808.655	0.118625	0.097646	1.21485	0.224424	0.400561			H3C12	3.64395	-0.0936329	0.943372	-0.0992533	0.920937	0.959464
HEXD-IT1	2.66567	0.479748	1.3825	0.347016	0.72858	NA			HARS2	505.465	0.0608516	0.108359	0.561573	0.574407	0.739952			H3C2	5.66437	-0.76687	0.79689	-0.962329	0.335884	0.538162
HEXIM1	774.314	0.257289	0.103532	2.48512	0.0129508	0.0411828			HAS1	48.2383	-0.0652634	0.276015	-0.236449	0.813084	0.900298			H3C4	1.64403	-0.0506028	1.40925	-0.0359075	0.971356	NA
HEXIM2	61.8647	0.108663	0.292155	0.371935	0.709941	0.833219			HAS2	682.176	2.12275	0.137989	15.3835	2.11303e-53	6.17231e-51			H3C6	8.82247	0.412015	0.636692	0.647118	0.517555	0.699176
HEY1	50.6779	-0.55163	0.319473	-1.72669	0.0842235	0.187261			HAS2-AS1	25.045	1.03589	0.406606	2.54764	0.0108453	0.0369881			H3C7	1.78781	-0.356602	1.38189	-0.258054	0.796365	NA
HEY2	265.575	0.218899	0.150538	1.45411	0.145915	0.285074			HAS3	1245.63	0.819257	0.0907918	9.02347	1.82232e-19	8.27062e-18			H3C8	9.98561	0.0603718	0.57855	0.10435	0.916891	0.957517
HEY2-AS1	25.94	-0.187969	0.463896	-0.405197	0.685332	0.816075			HASPIN	415.218	-0.217079	0.131259	-1.65382	0.0981648	0.218482			H3P14	3.30436	-0.0634023	0.999169	-0.063455	0.949404	NA
HEYL	98.3465	-0.105635	0.236207	-0.447216	0.654719	0.793961			HAT1	1459.05	-0.243669	0.0986175	-2.47085	0.0134792	0.0443088			H3P16	51.113	-0.106558	0.26904	-0.396069	0.692054	0.826787
HFE	29.359	-0.748929	0.441822	-1.69509	0.0900581	0.197656			HAUS1	854.806	-0.588808	0.123262	-4.77687	1.78047e-06	1.64062e-05			H3P25	2.59579	2.02696	1.3352	1.51809	0.128991	NA
HFE-AS1	3.58246	-0.89671	1.22586	-0.731495	0.464477	0.641692			HAUS2	730.207	0.113573	0.10537	1.07785	0.2811	0.467363			H3P31	1.82704	0.683008	1.48066	0.461287	0.644593	NA
HFM1	32.6093	-0.188047	0.409011	-0.45976	0.645689	0.787257			HAUS3	278.812	0.205332	0.132656	1.54786	0.121657	0.256919			H3P36	2.68202	-0.131294	1.12739	-0.116459	0.907289	NA
HGC6.3	4.57659	-0.470882	1.09231	-0.431089	0.666404	0.802658			HAUS4	840.587	-0.882571	0.113206	-7.79614	6.3829e-15	1.92807e-13			H3P4	1.90967	2.16058	1.59315	1.35617	0.175044	NA
HGD	2.71578	-0.506023	1.36799	-0.369903	0.711455	NA			HAUS5	376.572	0.0117362	0.128835	0.0910948	0.927417	0.965489			H3P47	21.4866	0.141881	0.40702	0.348584	0.727402	0.85038
HGF	7.91672	-1.18252	0.870209	-1.35889	0.174182	0.324846			HAUS6	2937.03	-0.0436106	0.104102	-0.418923	0.675272	0.813479			H3P6	1589.76	-0.0338512	0.075654	-0.447447	0.654552	0.801353
HGFAC	6.56022	0.904182	0.916708	0.986336	0.323968	0.504268			HAUS6P1	6.23725	0.126378	0.769926	0.164143	0.869618	0.931281			H4-16	2.6918	0.212057	1.15471	0.183644	0.854293	NA
HGH1	829.953	0.874167	0.108924	8.02549	1.01118e-15	4.23736e-14			HAUS6P3	1.9925	1.53635	1.40306	1.095	0.273516	0.458638			H4C1	1.73436	-0.684075	1.54386	-0.443093	0.657698	NA
HGS	1493.24	0.236601	0.0883101	2.6792	0.00737973	0.0256439			HAUS7	347.229	0.116462	0.120643	0.965347	0.334371	0.524765			H4C11	30.9335	-0.47676	0.339395	-1.40473	0.160101	0.326323
HGSNAT	123.809	0.504016	0.223413	2.25598	0.0240719	0.0689088			HAUS8	211.367	0.370802	0.148953	2.48938	0.0127966	0.0424308			H4C12	11.713	-0.27678	0.610539	-0.453337	0.650306	0.798559
HHAT	16.7062	1.24331	0.602798	2.06256	0.0391542	0.102579			HAVCR2	5.89101	-0.662342	0.782914	-0.845996	0.397555	0.587802			H4C15	383.944	-0.186433	0.112479	-1.65749	0.0974199	0.228753
HHEX	20.1279	-2.79389	0.553761	-5.04529	4.52826e-07	4.68047e-06			HAX1	930.801	0.25866	0.0975019	2.65287	0.00798111	0.0285717			H4C4	3.02039	-0.740517	1.07917	-0.68619	0.492594	NA
HHIP	12.8168	-0.234711	0.636039	-0.369019	0.712113	0.83458			HBEGF	88.4527	1.4357	0.221696	6.47598	9.4198e-11	1.72663e-09			H4C5	2.80274	3.82119	1.52113	2.51208	0.0120022	NA
HHIP-AS1	5.07649	0.33448	1.01045	0.331022	0.740628	0.852123			HBP1	519.294	-0.509046	0.106826	-4.76521	1.88653e-06	1.73071e-05			H4C8	17.8469	0.842493	0.452437	1.86212	0.0625859	0.164461
HHIPL1	92.3439	0.207833	0.241245	0.861502	0.388962	0.569608			HBQ1	16.723	-0.11196	0.464786	-0.240886	0.809644	0.89794			H4C9	17.1739	0.201843	0.457924	0.440779	0.659373	0.804575
HHIPL2	2.98296	-0.581153	1.3715	-0.423736	0.671758	NA			HBS1L	1582.55	-0.582273	0.110332	-5.27744	1.31001e-07	1.49814e-06			H6PD	465.668	-0.703057	0.108706	-6.46749	9.96442e-11	2.52493e-09
HHLA1	25.3564	-1.2745	0.444556	-2.86692	0.0041449	0.0157805			HCAR1	3.22591	0.641505	1.10797	0.57899	0.562596	0.729977			HAAO	51.4502	-0.476881	0.285756	-1.66884	0.0951491	0.224992
HHLA3	116.615	-0.543006	0.212963	-2.54976	0.0107796	0.0352532			HCCS	440.476	0.143657	0.115763	1.24095	0.214625	0.388193			HABP4	368.487	0.540485	0.128011	4.22219	2.41939e-05	0.000218197
HHLA3-AS1	10.1383	-0.915636	0.753337	-1.21544	0.224198	0.389343			HCFC1	4238.82	0.380136	0.112482	3.37953	0.000726094	0.00359097			HACD1	121.578	0.553025	0.183847	3.00808	0.00262902	0.0127768
HIBADH	826.569	-0.843432	0.106145	-7.94601	1.92612e-15	7.76857e-14			HCFC1-AS1	1.80955	-2.21427	1.60029	-1.38367	0.16646	0.323587			HACD2	974.454	0.0225196	0.0854109	0.263662	0.792041	0.889709
HIBCH	688.426	0.194347	0.10423	1.8646	0.0622374	0.148508			HCFC1R1	452.782	-0.498429	0.125969	-3.95674	7.59789e-05	0.000490647			HACD3	4094.77	-0.0529913	0.0632003	-0.838466	0.401769	0.600459
HIC1	183.11	0.455808	0.17758	2.56677	0.0102649	0.0338326			HCFC2	42.7881	-0.118825	0.305536	-0.388906	0.697346	0.827871			HACD4	76.5397	-0.371329	0.213922	-1.73581	0.0825969	0.202263
HIC2	1206.39	0.201265	0.104026	1.93475	0.0530204	0.130891			HCG11	318.812	0.155159	0.125285	1.23846	0.215547	0.389169			HACE1	566.787	-0.179271	0.107218	-1.67203	0.0945183	0.223866
HID1	178.762	-0.682745	0.179451	-3.80464	0.000142011	0.000826136			HCG15	2.8932	0.989941	1.13776	0.870079	0.384257	0.575222			HACL1	752.621	-0.279604	0.0869902	-3.2142	0.00130808	0.00708867
HIF1A	5189.59	0.23525	0.0665077	3.53718	0.00040443	0.00209012			HCG18	217.239	0.223607	0.156452	1.42924	0.152935	0.304275			HADH	1094.36	0.0208649	0.0847715	0.246131	0.805581	0.89718
HIF1A-AS1	232.311	0.419895	0.165763	2.53311	0.0113056	0.0367258			HCG23	9.31878	-0.591621	0.618654	-0.956304	0.338919	0.529263			HADHA	4104.82	-0.273453	0.0696259	-3.92746	8.58484e-05	0.00066786
HIF1A-AS2	713.402	0.258267	0.111779	2.31051	0.0208602	0.0612453			HCG24	7.03755	-2.37885	0.8262	-2.87927	0.00398598	0.0158046			HADHAP1	5.17851	1.25119	0.839997	1.48952	0.13635	0.291949
HIF1A-AS3	12.6704	-2.10861	0.66695	-3.16157	0.0015692	0.00686915			HCG4	4.49916	-2.58541	1.05475	-2.45121	0.0142376	0.0463799			HADHAP2	1.72495	-0.696329	1.54589	-0.450438	0.652395	NA
HIF1AN	1832.21	0.073439	0.0787077	0.93306	0.350789	0.531461			HCG4B	5.55611	0.985662	0.821374	1.20002	0.230133	0.406943			HADHB	1350.72	-0.418085	0.0758758	-5.51012	3.58596e-08	6.10804e-07
HIF3A	624.754	-0.0725162	0.105893	-0.68481	0.493464	0.665954			HCK	29.7656	-2.33827	0.455442	-5.13407	2.83542e-07	3.06515e-06			HAGH	182.265	0.330541	0.155943	2.11962	0.034038	0.103246
HIGD1A	1543.75	0.224288	0.0976837	2.29607	0.0216721	0.0631715			HCLS1	21.6105	0.461394	0.409244	1.12743	0.25956	0.442012			HAGHL	196.659	-0.797874	0.159151	-5.01331	5.35009e-07	7.05044e-06
HIGD1AP1	5.11984	0.670967	1.02135	0.656939	0.51122	0.680746			HCN1	76.8599	-0.3415	0.221288	-1.54324	0.122773	0.258481			HAGLR	74.6571	-0.0536976	0.219301	-0.244858	0.806567	0.897684
HIGD1B	4.25061	0.268438	1.08186	0.248127	0.804036	0.889824			HCN2	125.697	0.211091	0.185354	1.13885	0.254765	0.436161			HAGLROS	6.47293	0.404832	0.72438	0.558867	0.576253	0.74442
HIGD1C	89.3693	-0.56848	0.247246	-2.29924	0.0214911	0.0627476			HCN3	47.696	0.51114	0.290659	1.75855	0.0786534	0.184193			HAL	2.5838	-0.451332	1.14454	-0.394334	0.693334	NA
HIGD2A	659.935	-0.040865	0.10708	-0.38163	0.702736	0.82834			HCN4	416.953	-0.389131	0.149376	-2.60504	0.00918645	0.0321491			HAP1	173.761	-0.449955	0.166316	-2.70542	0.00682187	0.0282486
HIKESHI	812.191	-0.175709	0.101615	-1.72917	0.0837794	0.186475			HCP5	6.05376	0.356673	0.812565	0.438947	0.6607	0.803753			HAPLN1	11.9051	-0.36779	0.580482	-0.633595	0.526345	0.705403
HIKESHIP1	2.10381	-0.63418	1.5366	-0.412717	0.679814	NA			HCRTR1	161.559	0.174924	0.163903	1.06724	0.285864	0.472449			HAPLN2	16.4316	-1.7153	0.495911	-3.45888	0.000542426	0.00334166
HILPDA	557.147	-0.27653	0.10988	-2.51666	0.0118472	0.0382488			HCST	5.61328	-1.46759	0.894655	-1.6404	0.100923	0.223194			HAPLN3	2028.3	-1.23899	0.0733073	-16.9013	4.40365e-64	3.49877e-61
HILPDA-AS1	69.1777	-0.479962	0.275847	-1.73996	0.0818663	0.183239			HDAC1	1949.88	-0.232151	0.0829497	-2.7987	0.00513087	0.0196107			HAPLN4	193.877	0.341074	0.146758	2.32406	0.0201225	0.068173
HINFP	536.934	0.0574051	0.11662	0.492242	0.622548	0.770133			HDAC10	269.171	-0.0353249	0.138285	-0.25545	0.798376	0.89104			HARBI1	191.477	0.0128163	0.153252	0.0836287	0.933352	0.965807
HINT1	2125.12	-0.185151	0.0770157	-2.40407	0.0162136	0.0495664			HDAC11	126.916	-0.197584	0.192587	-1.02595	0.304917	0.493627			HARS1	770.48	0.320457	0.0986334	3.24897	0.00115825	0.0063949
HINT2	218.518	-0.267128	0.162913	-1.63969	0.101069	0.216144			HDAC1P2	6.70532	0.233215	0.83386	0.279681	0.779722	0.879493			HARS2	525.14	0.141106	0.103316	1.36577	0.172011	0.343688
HINT3	285.12	0.206416	0.157861	1.30758	0.191015	0.34705			HDAC2	7099.92	-0.617321	0.0978037	-6.31184	2.7574e-10	4.72613e-09			HAS1	160.964	0.244615	0.188506	1.29765	0.194407	0.373811
HIP1	4793.78	0.0120572	0.078649	0.153304	0.878159	0.932509			HDAC2-AS2	28.0142	-0.344627	0.360408	-0.956213	0.338965	0.529305			HAS2	8924.06	-0.561113	0.0637354	-8.80379	1.32275e-18	8.26889e-17
HIP1R	298.039	0.191257	0.140945	1.35696	0.174793	0.325543			HDAC3	1457.59	-0.234598	0.089407	-2.62394	0.00869197	0.0306805			HAS2-AS1	229.497	-0.42728	0.133314	-3.20506	0.00135036	0.00727802
HIPK1	2235.33	-0.0206019	0.0774835	-0.265887	0.790326	0.881452			HDAC4	708.572	0.177422	0.11354	1.56263	0.118138	0.251695			HAS3	954.995	1.00724	0.09443	10.6666	1.45926e-26	1.74473e-24
HIPK2	1572.84	0.842155	0.105555	7.97833	1.48322e-15	6.06135e-14			HDAC4-AS1	5.60461	-0.899445	0.823967	-1.0916	0.275007	0.460184			HASPIN	451.039	0.168928	0.107485	1.57163	0.116035	0.259718
HIPK3	717.882	-0.14733	0.110001	-1.33935	0.180455	0.332804			HDAC5	1504.98	-0.226731	0.0955578	-2.37271	0.0176582	0.0554569			HAT1	1169.1	-0.191174	0.0771992	-2.47637	0.0132727	0.0486322
HIPK4	8.20019	-1.76619	0.804538	-2.19529	0.0281431	0.0784543			HDAC6	573.481	-0.105028	0.115447	-0.909754	0.362952	0.553786			HAUS1	646.308	-0.251716	0.098131	-2.5651	0.0103145	0.0394312
HIRA	2023.58	0.563492	0.0864363	6.51916	7.07034e-11	1.48772e-09			HDAC7	1586.69	1.17765	0.107698	10.9348	7.85879e-28	7.02888e-26			HAUS2	608.452	0.10417	0.0937866	1.11071	0.266693	0.46206
HIRIP3	273.269	0.0585706	0.150959	0.38799	0.698023	0.82483			HDAC8	221.232	-0.085529	0.14331	-0.596809	0.550635	0.720654			HAUS3	253.078	0.0746727	0.131529	0.567728	0.570219	0.739768
HIVEP1	909.153	0.349433	0.108987	3.2062	0.00134499	0.0060046			HDAC9	662.561	-0.496313	0.152783	-3.24849	0.00116019	0.00542236			HAUS4	822.495	-0.314911	0.0900304	-3.49782	0.000469071	0.00296084
HIVEP2	411.874	-0.852587	0.132113	-6.45349	1.09305e-10	2.2316e-09			HDDC2	1068.1	-0.165534	0.102821	-1.60993	0.107414	0.234132			HAUS5	501.355	-0.0855604	0.117392	-0.728841	0.466099	0.657504
HIVEP2-DT	15.9652	-1.70731	0.588787	-2.89971	0.0037351	0.014434			HDDC3	153.851	-0.215028	0.176381	-1.21911	0.222801	0.398441			HAUS6	2549.29	0.0140127	0.0781518	0.179301	0.857702	0.925611
HIVEP3	20.8887	1.63611	0.551887	2.96458	0.00303096	0.0120984			HDGF	4785.53	0.116665	0.0791829	1.47337	0.140652	0.286416			HAUS6P1	4.81573	-0.424949	0.835817	-0.508424	0.611156	0.7708
HJURP	1531.76	-0.20933	0.0808539	-2.58899	0.00962569	0.0321428			HDGFL2	1464.45	0.0103469	0.0930486	0.111199	0.911458	0.956885			HAUS6P3	3.92941	1.84771	1.01026	1.82894	0.0674089	0.174011
HJV	5.88706	-1.37649	0.940757	-1.46318	0.143418	0.281419			HDGFL3	2694.13	-0.00398301	0.0881451	-0.0451869	0.963958	0.982931			HAUS7	350.253	0.365207	0.115002	3.17566	0.00149499	0.00793909
HK1	6202.47	-0.563124	0.0711522	-7.91436	2.48528e-15	9.86294e-14			HDHD2	1036.97	-0.45507	0.0984591	-4.62192	3.80214e-06	3.26043e-05			HAUS8	236.203	0.29454	0.15518	1.89805	0.0576893	0.154528
HK2	3793.08	-1.12603	0.0717465	-15.6946	1.64685e-55	1.25608e-52			HDHD3	176.993	-0.00869877	0.1582	-0.054986	0.95615	0.978968			HAVCR1P1	2.34754	-1.38605	1.29475	-1.07052	0.284387	NA
HK2P1	40.4415	-0.809105	0.369996	-2.18679	0.0287577	0.0799082			HDHD5	1298.17	-0.28192	0.0915818	-3.07834	0.00208154	0.00906645			HAVCR2	4.34408	-0.102854	0.899054	-0.114403	0.908919	0.953517
HKDC1	5.23596	1.00663	1.02307	0.983927	0.325151	0.505346			HDHD5-AS1	5.71355	-1.15025	0.817447	-1.40713	0.15939	0.313583			HAX1	826.473	0.379042	0.0880076	4.30692	1.65541e-05	0.000155859
HLA-A	2614.45	-0.369298	0.0774269	-4.76963	1.84562e-06	1.6678e-05			HDLBP	7875.66	0.25912	0.100284	2.58387	0.00976978	0.0338796			HBEGF	42.1913	0.561268	0.31728	1.769	0.0768939	0.19204
HLA-B	636.691	-0.488072	0.113026	-4.31823	1.57285e-05	0.000115873			HDLBP-AS1	32.7399	0.702003	0.346013	2.02883	0.0424751	0.113231			HBP1	907.451	-0.64196	0.0891471	-7.20113	5.97154e-13	2.03993e-11
HLA-C	2142.06	-0.302078	0.0781679	-3.86447	0.000111329	0.000665657			HDX	157.359	0.0227209	0.164603	0.138034	0.890213	0.943417			HBQ1	25.4088	0.277836	0.36336	0.764629	0.444493	0.639554
HLA-DMA	14.7755	-0.0573238	0.579448	-0.0989283	0.921195	0.955875			HEATR1	3746.44	-0.133223	0.0836847	-1.59197	0.111392	0.24074			HBS1L	1310.03	-0.308906	0.0763548	-4.04566	5.21751e-05	0.000431812
HLA-DMB	3.10173	-0.104263	1.24224	-0.0839317	0.933111	0.963025			HEATR3	788.33	-0.308174	0.111941	-2.75301	0.00590492	0.0220926			HCAR1	2.16972	1.0794	1.28783	0.838155	0.401943	NA
HLA-DOA	129.89	-0.30533	0.202651	-1.50668	0.131893	0.264234			HEATR4	47.952	-0.317278	0.282229	-1.12419	0.260934	0.443936			HCCS	360.633	0.3053	0.11236	2.71716	0.00658454	0.0274041
HLA-DPA1	8.49234	-0.203357	0.754694	-0.269456	0.787578	0.880146			HEATR5A	665.507	-0.726635	0.099406	-7.30977	2.67606e-13	6.7043e-12			HCFC1	4739.07	0.334946	0.0708599	4.72688	2.27994e-06	2.61065e-05
HLA-DPB1	33.2943	-0.144049	0.389401	-0.369924	0.711439	0.834343			HEATR5A-DT	11.5108	0.661542	0.572106	1.15633	0.247547	0.4279			HCFC1R1	528.434	0.038879	0.116145	0.334745	0.737818	0.856222
HLA-DPB2	33.4199	0.736515	0.408028	1.80506	0.0710655	0.1643			HEATR5B	662.987	-0.575712	0.102331	-5.626	1.8444e-08	2.4162e-07			HCFC2	54.352	-0.139835	0.251574	-0.555841	0.57832	0.745916
HLA-DQB1	50.9722	-2.27958	0.349872	-6.51547	7.24618e-11	1.52213e-09			HEATR6	612.174	-0.295529	0.110911	-2.66456	0.00770897	0.0277204			HCG11	340.071	0.194602	0.115287	1.68797	0.091416	0.218218
HLA-DQB1-AS1	7.27603	-2.70577	0.928127	-2.9153	0.00355342	0.0138376			HEATR6-DT	5.92646	1.74412	0.823646	2.11756	0.0342123	0.0950521			HCG15	2.79131	0.774377	1.08311	0.714956	0.474636	NA
HLA-DRA	18.7145	0.238653	0.53793	0.44365	0.657295	0.796178			HEBP1	366.993	-0.743931	0.130068	-5.71953	1.06818e-08	1.46083e-07			HCG18	206.482	0.0808579	0.140233	0.576597	0.564211	0.735471
HLA-DRB1	58.4698	-0.034153	0.3153	-0.108319	0.913742	0.951778			HEBP2	750.921	0.276824	0.0993503	2.78635	0.00533059	0.0202276			HCG23	12.1723	-0.4264	0.560546	-0.760687	0.446844	0.641312
HLA-DRB3	5.85126	0.644443	1.03772	0.621018	0.534588	0.700975			HECA	225.057	-0.0087228	0.149669	-0.0582807	0.953525	0.977824			HCG24	11.4143	-1.1718	0.572674	-2.0462	0.0407369	0.118585
HLA-DRB4	2.87272	1.18513	1.38947	0.852937	0.393694	NA			HECTD1	3485.26	0.265137	0.0793739	3.34036	0.000836701	0.0040619			HCG26	1.59921	-2.08449	1.73229	-1.20331	0.228855	NA
HLA-DRB5	11.0344	-0.218924	0.696981	-0.314103	0.753443	0.86041			HECTD2	550.771	0.657337	0.11785	5.57775	2.43648e-08	3.13794e-07			HCG27	2.28614	2.47961	1.46539	1.69211	0.090625	NA
HLA-E	70.4389	-0.477173	0.27044	-1.76443	0.077659	0.175908			HECTD3	691.344	0.0598018	0.108075	0.553336	0.580033	0.74422			HCG4	3.48742	-0.249384	0.965257	-0.258361	0.796129	0.892328
HLA-F	30.8099	-1.39542	0.423706	-3.29336	0.000989965	0.00458264			HECTD4	1141.64	0.0417124	0.137565	0.30322	0.761722	0.869084			HCG4B	9.89003	-0.357978	0.586092	-0.610789	0.541339	0.717777
HLA-F-AS1	14.6168	-0.696978	0.583996	-1.19346	0.232688	0.399756			HECW1	60.954	0.720878	0.262669	2.74444	0.00606141	0.0225735			HCG4P7	2.9466	-0.412331	1.10896	-0.371819	0.710028	NA
HLA-G	10.5432	-1.12464	0.712168	-1.57918	0.114294	0.237503			HECW2	131.76	0.470809	0.189193	2.48852	0.0128277	0.0425186			HCK	88.324	-2.7014	0.245908	-10.9854	4.49155e-28	6.14594e-26
HLA-H	12.2	-0.487842	0.6729	-0.724984	0.468462	0.645179			HEG1	468.936	1.22581	0.154826	7.91733	2.42658e-15	7.64094e-14			HCLS1	6.55498	1.48276	0.760613	1.94943	0.0512446	0.141228
HLA-J	6.59354	-0.576806	0.887842	-0.649673	0.515904	0.684935			HEIH	82.0274	-0.00131358	0.219822	-0.00597565	0.995232	0.997885			HCN1	108.298	-0.482285	0.187484	-2.57241	0.0100993	0.0387274
HLA-K	42.6304	-0.820686	0.376	-2.18267	0.02906	0.080574			HELB	91.0951	0.282248	0.209994	1.34408	0.178924	0.340653			HCN2	118.167	0.414282	0.189224	2.18937	0.0285701	0.0899847
HLA-L	25.8729	0.0811732	0.441717	0.183768	0.854196	0.919185			HELLS	3778.87	-0.506763	0.0917277	-5.52465	3.30142e-08	4.14514e-07			HCN3	64.023	-0.20057	0.236182	-0.849219	0.395759	0.595251
HLA-U	5.52513	0.532021	0.992686	0.535941	0.591999	0.746232			HELQ	182.013	-0.0245805	0.158899	-0.154693	0.877063	0.93553			HCN4	387.111	0.163795	0.120131	1.36347	0.172734	0.344516
HLCS	488.07	0.570532	0.130759	4.36324	1.2815e-05	9.64208e-05			HELZ	1529.21	-0.15012	0.087443	-1.71677	0.0860213	0.197487			HCP5	5.70552	0.161609	0.77359	0.208908	0.83452	0.911738
HLCS-AS1	42.909	-0.165802	0.363543	-0.456072	0.648338	0.789281			HELZ-AS1	10.9929	-0.407057	0.563198	-0.722759	0.469828	0.652921			HCRTR1	138.46	0.158986	0.169917	0.935668	0.349444	0.551719
HLF	11.6232	-1.42813	0.71116	-2.00817	0.0446255	0.114015			HELZ2	618.558	0.44283	0.107979	4.10108	4.11218e-05	0.000284199			HCST	5.53775	-0.559565	0.825872	-0.677545	0.49806	0.684151
HLTF	2058.87	-1.57069	0.231487	-6.78521	1.15921e-11	2.77715e-10			HEMK1	227.632	-0.22379	0.151859	-1.47367	0.140571	0.286292			HDAC1	2352.74	-0.215117	0.0705707	-3.04826	0.00230173	0.0113776
HLTF-AS1	53.5959	-1.46034	0.337972	-4.32089	1.55401e-05	0.000114656			HENMT1	101.411	-0.303109	0.202569	-1.49632	0.13457	0.27705			HDAC10	355.38	-0.176687	0.119096	-1.48357	0.137922	0.294716
HLX	4.92271	-0.206584	1.01198	-0.204139	0.838245	0.909819			HEPH	1416.78	-0.360309	0.0880233	-4.09334	4.25208e-05	0.000292835			HDAC11	155.529	0.180624	0.161923	1.11549	0.26464	0.45999
HM13	1692.65	0.526675	0.0857649	6.14092	8.20466e-10	1.4346e-08			HEPHL1	8.91955	-1.14934	0.648978	-1.771	0.07656	0.180275			HDAC1P2	6.62458	-0.381672	0.713151	-0.535191	0.592518	0.756816
HM13-AS1	13.2131	0.666664	0.642379	1.0378	0.299361	0.476895			HERC1	1439.62	0.00811957	0.114092	0.0711666	0.943265	0.973504			HDAC2	6840.82	-0.488103	0.0601549	-8.1141	4.89388e-16	2.36346e-14
HMBOX1	255.996	-0.104596	0.178805	-0.584975	0.558564	0.720093			HERC2	2429.8	-0.0420151	0.112653	-0.372959	0.709179	0.835159			HDAC2-AS2	35.2331	-0.481526	0.314415	-1.5315	0.125647	0.275487
HMBS	923.479	-0.165531	0.095231	-1.73821	0.0821737	0.183754			HERC2P10	6.57752	-0.462065	0.738032	-0.626077	0.531264	0.704164			HDAC3	1388.44	0.0235299	0.0803958	0.292675	0.76977	0.877023
HMCES	783.907	-0.0246006	0.0974758	-0.252376	0.80075	0.887993			HERC2P2	891.836	0.074199	0.111973	0.662649	0.507556	0.683667			HDAC4	808.601	0.263187	0.0889213	2.95977	0.00307867	0.0145598
HMCN1	634.684	-0.88077	0.13184	-6.68062	2.37941e-11	5.42699e-10			HERC2P3	46.3708	-0.305024	0.307822	-0.990908	0.321731	0.511764			HDAC4-AS1	5.76547	-0.018606	0.752577	-0.024723	0.980276	0.990572
HMCN2	485.363	-0.401377	0.114399	-3.50859	0.000450491	0.00229838			HERC2P6	1.83075	-2.24085	1.64563	-1.36169	0.173294	0.333075			HDAC5	1635.84	-0.639292	0.0805478	-7.93681	2.07449e-15	9.44451e-14
HMG20A	2113.41	-0.429707	0.0776423	-5.53444	3.12229e-08	4.1215e-07			HERC2P7	1.61259	1.1978	1.50919	0.79367	0.427387	0.616248			HDAC6	628.769	-0.0922144	0.0917604	-1.00495	0.314922	0.516448
HMG20B	1215.28	-0.459634	0.0938462	-4.89774	9.69476e-07	9.30848e-06			HERC2P9	121.75	0.299238	0.187565	1.59539	0.110626	0.239497			HDAC7	1420.13	0.571844	0.0740882	7.71843	1.17774e-14	5.03608e-13
HMGA1	40738.3	0.133244	0.0688793	1.93445	0.053058	0.130932			HERC3	292.395	-0.280431	0.138833	-2.01991	0.0433925	0.115174			HDAC8	225.978	0.033861	0.138088	0.245213	0.806291	0.897499
HMGA1P1	5.64494	0.569471	1.02164	0.557409	0.577248	0.735007			HERC4	993.47	-0.566085	0.108813	-5.20239	1.96745e-07	2.18625e-06			HDAC9	438.137	-0.990182	0.114008	-8.68523	3.77982e-18	2.27066e-16
HMGA1P2	23.5935	1.24167	0.50764	2.44596	0.0144466	0.045047			HERC5	532.935	0.0381312	0.116471	0.327388	0.743375	0.857593			HDDC2	793.7	0.134259	0.0933816	1.43775	0.150505	0.313588
HMGA1P3	127.799	0.462477	0.208159	2.22175	0.0263004	0.0742126			HERC6	122.248	0.292644	0.19351	1.51229	0.13046	0.270863			HDDC3	176.631	0.227293	0.148983	1.52563	0.127102	0.277725
HMGA1P8	25.3336	-0.306666	0.463355	-0.661837	0.508076	0.677946			HERPUD1	293.496	1.44883	0.137088	10.5686	4.16579e-26	3.31671e-24			HDGF	3652.74	0.0746068	0.0863181	0.864325	0.387409	0.587094
HMGA2	5524.22	0.0950759	0.0726287	1.30907	0.190511	0.346496			HERPUD2	420.265	-0.0597985	0.116946	-0.511335	0.609117	0.765697			HDGFL2	1810.1	0.185694	0.111815	1.66073	0.0967669	0.22766
HMGA2-AS1	15.2957	0.548568	0.607584	0.902867	0.366596	0.546963			HERPUD2-AS1	183.091	0.934699	0.168696	5.54073	3.01219e-08	3.82027e-07			HDGFL3	2150.86	0.145648	0.0685071	2.12602	0.0335012	0.101869
HMGB1	14479.9	0.0854412	0.065176	1.31093	0.189881	0.345702			HES1	442.107	0.829465	0.126541	6.5549	5.56806e-11	1.0515e-09			HDHD2	975.134	-0.240525	0.0836003	-2.87709	0.00401365	0.0182089
HMGB1P1	17.9069	0.0719475	0.529865	0.135785	0.891992	0.939321			HES2	16.9281	0.864225	0.493121	1.75256	0.0796771	0.18613			HDHD3	199.824	0.0419286	0.149035	0.281334	0.778454	0.882011
HMGB1P10	142.416	0.235091	0.211887	1.10951	0.26721	0.441959			HES3	108.977	-3.07205	0.256857	-11.9601	5.74646e-33	7.01273e-31			HDHD5	1414.62	-0.12147	0.0759034	-1.60032	0.109527	0.249092
HMGB1P11	2.06883	0.508849	1.72558	0.294885	0.768082	NA			HES4	59.0898	0.504144	0.272419	1.85062	0.0642239	0.156711			HDHD5-AS1	7.03469	-1.58401	0.731426	-2.16565	0.0303383	0.0943952
HMGB1P14	17.2008	0.471175	0.584859	0.805622	0.420461	0.600131			HES6	488.133	0.0854755	0.116443	0.734053	0.462917	0.646562			HDLBP	8178.65	0.153993	0.0742838	2.07304	0.0381686	0.112816
HMGB1P19	2.64888	-0.0821548	1.35387	-0.0606815	0.951613	NA			HES7	7.65825	-1.27069	0.71121	-1.78666	0.0739929	0.175259			HDLBP-AS1	40.1365	0.0368235	0.292023	0.126098	0.899654	0.94857
HMGB1P24	3.88233	0.405011	1.1374	0.356086	0.721776	0.840419			HESX1	73.6743	-0.419102	0.232513	-1.80249	0.0714683	0.170508			HDX	139.209	0.228681	0.171727	1.33166	0.182973	0.35895
HMGB1P31	6.28576	-0.327069	0.947358	-0.345243	0.729911	0.845341			HEXA	745.988	0.182914	0.0977922	1.87044	0.061423	0.151559			HEATR1	3238.17	-0.320059	0.07967	-4.01731	5.88661e-05	0.000479455
HMGB1P35	3.1194	0.359345	1.30112	0.276181	0.782409	0.877689			HEXB	1396.48	0.261529	0.0938152	2.7877	0.0053083	0.0201598			HEATR3	531.294	0.154624	0.0998766	1.54815	0.121585	0.268778
HMGB1P37	5.78227	-1.15026	0.927296	-1.24044	0.214811	0.377362			HEXD	278.245	-0.868237	0.145866	-5.95231	2.64383e-09	3.94964e-08			HEATR4	57.0235	-0.141807	0.258467	-0.548649	0.583246	0.749601
HMGB1P4	2.02688	0.527337	1.58758	0.332164	0.739765	NA			HEXIM1	501.543	0.371406	0.112021	3.3155	0.000914803	0.00439598			HEATR5A	724.874	-0.607228	0.0929409	-6.53349	6.42547e-11	1.6694e-09
HMGB1P5	218.024	0.204637	0.175085	1.16879	0.24249	0.411738			HEXIM2	52.5931	-0.666459	0.269587	-2.47214	0.0134305	0.0441647			HEATR5A-DT	11.2985	0.076464	0.539229	0.141803	0.887236	0.94226
HMGB1P6	1211.24	0.175179	0.0878756	1.99349	0.0462076	0.117342			HEY1	64.4325	1.31625	0.257945	5.10285	3.34584e-07	3.56086e-06			HEATR5B	701.059	-0.440022	0.098745	-4.45614	8.34485e-06	8.42006e-05
HMGB2	4162	-0.215209	0.0779728	-2.76006	0.00577915	0.0209661			HEY2	405.063	-0.506489	0.137362	-3.68726	0.000226677	0.00129696			HEATR6	703.296	-0.384059	0.0884969	-4.3398	1.42609e-05	0.000136301
HMGB3	5687.59	0.123616	0.0633482	1.95137	0.0510126	0.126821			HEY2-AS1	52.547	-1.59284	0.28475	-5.5938	2.22151e-08	2.87321e-07			HEATR6-DT	3.15298	1.02762	1.07232	0.95831	0.337906	NA
HMGB3P14	3.73305	0.311683	1.16963	0.266481	0.789869	0.881141			HEYL	66.2877	-0.0412436	0.251973	-0.163683	0.869981	0.931449			HEBP1	387.421	-0.217797	0.124963	-1.74289	0.081353	0.200011
HMGB3P22	3.82317	-2.58736	1.23963	-2.0872	0.0368702	0.0976099			HFE	19.4309	-1.46471	0.464774	-3.15145	0.00162461	0.00729017			HEBP2	517.392	0.25681	0.111904	2.29492	0.0217377	0.0726361
HMGB3P24	29.8038	-0.851183	0.431666	-1.97186	0.0486259	0.122056			HFM1	41.9552	-1.20486	0.324016	-3.71851	0.000200403	0.00116262			HEBP2P1	1.69184	-0.705676	1.44871	-0.487106	0.626183	NA
HMGB3P29	3.96357	-0.535226	1.13714	-0.470676	0.637872	0.781581			HGC6.3	1.77459	-3.2323	1.70048	-1.90081	0.0573266	0.143659			HECA	279.383	-0.285178	0.126136	-2.26088	0.0237668	0.0778737
HMGB3P32	2.17362	-4.97472	1.86968	-2.66073	0.00779712	NA			HGD	3.3111	0.551601	1.03378	0.533576	0.593635	0.754338			HECTD1	3280.48	0.0530711	0.0638245	0.831517	0.405682	0.603706
HMGB3P4	5.08015	-0.606769	1.09348	-0.554896	0.578966	0.736035			HGF	11.4265	-3.18688	0.763639	-4.17328	3.00246e-05	0.000214078			HECTD2	335.151	0.358156	0.13384	2.67601	0.00745042	0.0303112
HMGB3P6	3.09779	0.310627	1.29633	0.23962	0.810625	0.893228			HGFAC	10.3203	1.61907	0.64727	2.50139	0.0123707	0.0412788			HECTD3	797.425	-0.145316	0.0896451	-1.62101	0.105016	0.241236
HMGCL	301.444	-1.42168	0.157552	-9.02358	1.82046e-19	1.22976e-17			HGH1	619.83	0.549807	0.108749	5.05574	4.28732e-07	4.47779e-06			HECTD4	1901.56	-0.311046	0.0705148	-4.41108	1.02858e-05	0.000101376
HMGCLL1	5.14602	-0.575077	0.998307	-0.576052	0.56458	0.724622			HGS	1431.4	0.334205	0.0982934	3.40007	0.000673676	0.00335287			HECW1	60.4642	-0.102049	0.241581	-0.42242	0.672718	0.813524
HMGCR	6130.67	0.184433	0.0648056	2.84595	0.00442798	0.0166884			HGSNAT	165.037	-0.122094	0.161787	-0.754662	0.450452	0.635979			HECW2	133.374	0.385585	0.182769	2.10968	0.0348856	0.105337
HMGCS1	5976.59	-0.192075	0.0633877	-3.03017	0.00244418	0.0100868			HHAT	24.4129	0.288003	0.39782	0.723953	0.469095	0.652238			HEG1	359.435	-0.484592	0.123883	-3.9117	9.16495e-05	0.00070674
HMGN1	7316.19	-0.217237	0.0703761	-3.08681	0.0020232	0.00856537			HHATL	2.4336	1.38059	1.28855	1.07143	0.283977	0.47049			HEIH	94.2189	0.0669483	0.202831	0.330069	0.741348	0.858135
HMGN1P1	10.9079	0.246903	0.700694	0.352368	0.724562	0.842572			HHEX	52.074	-3.32624	0.36657	-9.07396	1.1477e-19	5.26983e-18			HELB	84.7664	0.290747	0.220656	1.31765	0.18762	0.365411
HMGN1P29	10.4709	-0.311648	0.690033	-0.451642	0.651527	0.791448			HHIP	14.4558	2.59679	0.607882	4.27187	1.93843e-05	0.000143813			HELLS	4103.73	-0.322905	0.0853891	-3.78157	0.000155841	0.00112927
HMGN1P3	40.8321	0.539769	0.368818	1.46351	0.143327	0.281339			HHIP-AS1	5.56663	-1.10388	0.837569	-1.31796	0.187517	0.352589			HELQ	176.551	-0.0927097	0.15243	-0.60821	0.543048	0.719178
HMGN1P36	9.34107	-0.112389	0.741056	-0.151661	0.879455	0.933248			HHIPL1	87.8602	-0.300261	0.22101	-1.35858	0.174278	0.334592			HELZ	2138.7	-0.241426	0.0891209	-2.70898	0.0067491	0.0280085
HMGN1P37	12.9918	-0.670718	0.625537	-1.07223	0.283618	0.459808			HHIPL2	1.99649	-0.543482	1.29279	-0.420396	0.674196	0.812682			HELZ-AS1	13.524	0.128718	0.497637	0.258659	0.795898	0.8923
HMGN1P38	13.505	-0.0171361	0.606375	-0.0282599	0.977455	0.987197			HHLA1	62.105	0.135377	0.340177	0.397962	0.690659	0.823846			HELZ2	749.158	0.224315	0.0925591	2.42347	0.0153729	0.054813
HMGN1P8	2.73828	-0.425337	1.3651	-0.311579	0.755361	NA			HHLA3	124.844	-0.462621	0.191118	-2.4206	0.0154949	0.0496277			HEMK1	300.361	-0.127951	0.127577	-1.00293	0.315893	0.517391
HMGN2	5609.73	0.595378	0.0659979	9.02117	1.86099e-19	1.25371e-17			HHLA3-AS1	9.52438	-0.249583	0.615926	-0.405215	0.685319	0.820471			HENMT1	116.632	-0.144608	0.182886	-0.790703	0.429117	0.625246
HMGN2P15	25.9268	0.150614	0.454071	0.331697	0.740118	0.8519			HIBADH	922.058	-0.985836	0.109694	-8.98718	2.53645e-19	1.13245e-17			HEPH	1526.14	-0.395209	0.0808472	-4.88834	1.0169e-06	1.26528e-05
HMGN2P17	1.94028	0.404399	1.6061	0.251789	0.801204	NA			HIBCH	663.957	-0.201152	0.111125	-1.81015	0.0702727	0.168299			HEPHL1	14.4135	0.168744	0.507066	0.332784	0.739297	0.857131
HMGN2P3	67.8938	0.633722	0.282026	2.24703	0.0246378	0.0702427			HIC1	184.299	0.25896	0.153697	1.68488	0.0920127	0.207736			HERC1	3896.37	-0.532538	0.0696482	-7.64611	2.07152e-14	8.67711e-13
HMGN2P4	9.73624	-0.559149	0.754173	-0.741406	0.458447	0.636278			HIC2	1312.12	0.245742	0.125415	1.95942	0.0500635	0.12933			HERC2	2120.22	-0.0323944	0.0721356	-0.449076	0.653377	0.800789
HMGN2P41	54.1081	0.604725	0.318224	1.90031	0.0573924	0.139265			HID1	141.434	-0.664024	0.181875	-3.65099	0.00026123	0.00146864			HERC2P10	6.24179	0.357051	0.722734	0.494029	0.621286	0.777752
HMGN2P5	24.0963	0.359526	0.460251	0.781151	0.434713	0.613639			HIF1A	4446	-0.0878188	0.0972657	-0.902875	0.366592	0.557667			HERC2P2	598.133	0.0526343	0.102552	0.513247	0.607779	0.768341
HMGN2P6	2.24332	0.114353	1.49646	0.0764161	0.939088	NA			HIF1A-AS1	194.334	0.0029025	0.150617	0.0192707	0.984625	0.992103			HERC2P3	34.2124	-0.168094	0.317082	-0.530128	0.596023	0.759483
HMGN3	1502.78	-0.285637	0.0990205	-2.88463	0.00391875	0.0150353			HIF1A-AS2	625.694	-0.160001	0.138352	-1.15648	0.247484	0.42787			HERC2P9	93.4349	0.402999	0.198547	2.02974	0.0423825	0.122149
HMGN3-AS1	262.115	0.206387	0.154555	1.33537	0.181756	0.334653			HIF1A-AS3	7.15256	-1.7522	0.777651	-2.2532	0.0242464	0.0719504			HERC3	63.7931	-0.53672	0.242615	-2.21223	0.0269507	0.086062
HMGN4	1245.18	-0.361241	0.0907067	-3.98252	6.81891e-05	0.000432173			HIF1AN	1652.07	-0.127263	0.0977756	-1.30158	0.193061	0.359882			HERC4	1429.93	-0.889901	0.0851455	-10.4515	1.44173e-25	1.66713e-23
HMGN5	939.361	0.156084	0.22255	0.701341	0.48309	0.657608			HIF3A	368.179	-0.464275	0.131521	-3.53004	0.000415497	0.00219398			HERC5	542.604	0.790028	0.106095	7.44645	9.58889e-14	3.59474e-12
HMGXB3	1303.62	0.418437	0.0861835	4.85519	1.20272e-06	1.13237e-05			HIGD1A	1629.6	0.188773	0.119507	1.5796	0.114198	0.24516			HERC6	123.75	0.888167	0.183775	4.8329	1.34561e-06	1.62622e-05
HMGXB4	1264.76	-0.0823888	0.0838263	-0.982851	0.325681	0.505705			HIGD1AP1	6.45229	0.542365	0.776451	0.698519	0.484853	0.665482			HERPUD1	266.964	0.474153	0.137591	3.44611	0.000568711	0.00348355
HMMR	1552.54	-0.711398	0.112424	-6.3278	2.48689e-10	4.77746e-09			HIGD1AP14	1.58759	1.17757	1.56536	0.752268	0.45189	0.637223			HERPUD2	437.81	-0.0149621	0.108084	-0.13843	0.889901	0.943776
HMMR-AS1	224.025	-0.585799	0.167773	-3.49162	0.000480102	0.00243182			HIGD1B	2.2577	0.394168	1.30052	0.303085	0.761825	0.869165			HERPUD2-AS1	154.96	0.871014	0.173641	5.01618	5.27083e-07	6.96462e-06
HMOX1	449.987	0.597469	0.125274	4.76929	1.84873e-06	1.67e-05			HIGD1C	54.8443	-0.13929	0.264911	-0.525797	0.59903	0.758259			HES1	282.418	1.02107	0.145427	7.02119	2.19985e-12	6.97328e-11
HMOX2	195.486	0.801548	0.179451	4.46668	7.94443e-06	6.25934e-05			HIGD2A	650.649	-0.232896	0.100802	-2.31042	0.020865	0.0636002			HES2	12.2608	1.2971	0.549656	2.35983	0.0182832	0.0630729
HMSD	32.7496	0.287806	0.414873	0.693722	0.487857	0.661644			HIKESHI	789.943	-0.432544	0.130802	-3.30687	0.000943448	0.00451861			HES3	298.175	-0.849372	0.14918	-5.6936	1.24385e-08	2.27609e-07
HMX1	2.08641	-1.35093	1.75488	-0.769813	0.441411	NA			HIKESHIP1	2.52082	1.9609	1.36871	1.43266	0.151955	0.30283			HES4	48.6062	-0.172864	0.285311	-0.605879	0.544595	0.720298
HMX2	99.3123	-1.4621	0.252966	-5.77982	7.47806e-09	1.09596e-07			HILPDA	543.646	-0.368838	0.115623	-3.19002	0.00142264	0.00648884			HES6	329.799	0.354026	0.137199	2.58038	0.00986913	0.0380699
HMX3	7.98412	-1.53422	0.846878	-1.81162	0.0700448	0.162624			HILPDA-AS1	87.8216	-0.491934	0.211075	-2.33062	0.0197736	0.0608416			HES7	5.08376	-0.517374	0.848382	-0.609836	0.54197	0.71833
HNF1A	19.3108	0.254398	0.528239	0.481596	0.630093	0.775316			HINFP	435.926	-0.0688417	0.120151	-0.57296	0.566672	0.733704			HESX1	89.9513	-0.0150327	0.209944	-0.0716036	0.942917	0.971061
HNF1B	5.0523	-1.42171	0.992943	-1.43181	0.152197	0.294291			HINT1	2432.1	-0.251628	0.111558	-2.25558	0.0240972	0.0715928			HEXA	722.067	0.294065	0.096161	3.05805	0.00222784	0.0110718
HNF4G	45.4296	0.192545	0.35328	0.54502	0.585739	0.74138			HINT2	209.313	-0.275896	0.172265	-1.60158	0.109249	0.237116			HEXB	1299.49	0.233986	0.0790061	2.96162	0.0030603	0.0144952
HNMT	33.3881	0.142176	0.389858	0.364688	0.715344	0.836153			HINT3	404.436	-0.0184664	0.124726	-0.148056	0.882298	0.93839			HEXD	317.32	-0.530641	0.125165	-4.23954	2.2398e-05	0.000203716
HNRNPA0	8141.66	0.119538	0.06087	1.96383	0.0495497	0.123932			HIP1	3413.69	0.0074457	0.0950646	0.0783225	0.937571	0.970404			HEXIM1	742.742	0.251992	0.0985185	2.55782	0.0105332	0.040122
HNRNPA1	48561.4	-0.165708	0.0568194	-2.9164	0.00354092	0.0137998			HIP1R	237.312	0.678763	0.155136	4.37528	1.21279e-05	9.39639e-05			HEXIM2	59.7163	-0.022135	0.244403	-0.0905677	0.927836	0.962863
HNRNPA1L2	244.836	0.448279	0.167156	2.68179	0.00732286	0.0254857			HIPK1	2318.93	0.0439288	0.0815764	0.538499	0.590233	0.751559			HEY1	13.4948	0.587479	0.523668	1.12185	0.261924	0.457263
HNRNPA1L3	259.831	-0.177932	0.161658	-1.10067	0.271039	0.446151			HIPK2	1528.29	0.295288	0.114953	2.56877	0.0102059	0.035148			HEY2	905.456	-0.122992	0.0884891	-1.38991	0.164556	0.333009
HNRNPA1P10	188.544	-0.325081	0.179129	-1.81479	0.0695566	0.161749			HIPK3	823.218	0.0631722	0.0993002	0.636173	0.524663	0.698517			HEY2-AS1	416.27	-1.05129	0.110802	-9.48803	2.35435e-21	1.91378e-19
HNRNPA1P12	12.4428	-0.0104095	0.637927	-0.0163177	0.986981	0.993308			HIPK4	7.37291	-1.30529	0.758441	-1.72102	0.0852472	0.196155			HEYL	78.7607	0.531587	0.234917	2.26287	0.0236436	0.0775628
HNRNPA1P14	10.0201	0.316803	0.749744	0.422548	0.672625	0.8076			HIRA	1686.48	0.521537	0.0939684	5.55013	2.85454e-08	3.62702e-07			HFE	20.4951	-0.672339	0.412533	-1.62978	0.103147	0.238098
HNRNPA1P16	23.4854	-0.627529	0.471373	-1.33128	0.183097	0.336397			HIRIP3	235.714	-0.341098	0.146088	-2.33489	0.0195494	0.0603266			HFE-AS1	3.0665	-0.450314	1.14708	-0.392574	0.694634	NA
HNRNPA1P21	2.65907	1.04648	1.46097	0.716289	0.473813	NA			HIVEP1	623.365	0.204924	0.10706	1.9141	0.0556072	0.140311			HFM1	54.3031	-0.992032	0.280555	-3.53596	0.000406299	0.00261625
HNRNPA1P26	5.41399	-0.222971	0.947356	-0.235362	0.813928	0.895666			HIVEP2	479.062	-0.0618198	0.127777	-0.483809	0.628522	0.781044			HGC6.3	8.18087	-1.8707	0.705851	-2.65027	0.00804265	0.032236
HNRNPA1P27	4.54565	-0.713928	1.0243	-0.696988	0.48581	0.65986			HIVEP2-DT	25.5783	-0.670791	0.380711	-1.76194	0.0780789	0.183254			HGF	13.3742	-1.21131	0.530456	-2.28353	0.0223992	0.074352
HNRNPA1P28	2.09643	-0.0590227	1.60241	-0.0368336	0.970618	NA			HIVEP3	31.3541	3.15621	0.478128	6.60118	4.07902e-11	7.83778e-10			HGFAC	8.84714	0.394877	0.630829	0.625966	0.531338	0.709083
HNRNPA1P30	2.44439	-0.790385	1.41049	-0.560364	0.575231	NA			HJURP	1542.1	-0.0866782	0.0875297	-0.990272	0.322041	0.512057			HGH1	602.336	0.445966	0.115928	3.84692	0.000119611	0.000896813
HNRNPA1P33	5.33134	0.479208	0.997945	0.480195	0.631089	0.776193			HJV	4.07543	-1.08045	0.996352	-1.0844	0.278187	0.463893			HGS	1219.47	0.293597	0.0788637	3.72284	0.000196998	0.00139067
HNRNPA1P35	18.4951	-0.185315	0.542045	-0.341882	0.732439	0.846511			HK1	3848.35	0.486039	0.0864108	5.62476	1.8577e-08	2.43246e-07			HGSNAT	172.013	-0.816403	0.155195	-5.26048	1.43676e-07	2.10514e-06
HNRNPA1P36	6.55029	-0.37554	0.863329	-0.43499	0.663569	0.800527			HK2	2506.1	-1.15861	0.0899807	-12.8762	6.12404e-38	9.8914e-36			HHAT	9.59348	0.293234	0.595635	0.492305	0.622504	0.778705
HNRNPA1P39	2.78815	1.11016	1.46452	0.758036	0.448429	NA			HK2P1	24.7602	-1.307	0.407832	-3.20474	0.00135185	0.00621447			HHATL	2.84704	0.4149	1.11439	0.372311	0.709662	NA
HNRNPA1P4	46.5744	0.0222941	0.342485	0.0650952	0.948098	0.971357			HKDC1	19.741	3.97935	0.69995	5.68519	1.30665e-08	1.75614e-07			HHEX	61.8503	-1.13742	0.269946	-4.2135	2.51446e-05	0.000225861
HNRNPA1P41	7.98469	0.12328	0.828633	0.148775	0.881731	0.934201			HLA-A	2918.97	0.103882	0.0851722	1.21967	0.222591	0.398195			HHIP	5.77985	0.0750335	0.805664	0.0931324	0.925798	0.961721
HNRNPA1P45	2.35297	2.69746	1.90687	1.41461	0.157184	NA			HLA-B	607.797	0.19272	0.110689	1.74109	0.0816676	0.189859			HHIP-AS1	5.0328	0.164387	0.839742	0.195759	0.844799	0.918243
HNRNPA1P49	17.3712	-0.432261	0.533767	-0.809832	0.418037	0.597678			HLA-C	2100.02	0.188074	0.0914262	2.05711	0.0396757	0.10711			HHIPL1	117.656	-0.234744	0.184362	-1.27328	0.202918	0.384688
HNRNPA1P59	23.083	0.260736	0.478789	0.544573	0.586047	0.741435			HLA-DMA	17.1464	-0.198235	0.451947	-0.438625	0.660934	0.803791			HHIPL2	2.53485	-1.55015	1.19513	-1.29706	0.194611	NA
HNRNPA1P61	5.23139	0.143411	0.987981	0.145156	0.884588	0.935318			HLA-DMB	1.99353	0.411682	1.29364	0.318234	0.750307	0.861681			HHLA1	36.7959	3.74052	0.468615	7.98208	1.43887e-15	6.61183e-14
HNRNPA1P66	2.95183	1.95846	1.5721	1.24576	0.212853	NA			HLA-DOA	101.017	-0.599581	0.208105	-2.88114	0.00396239	0.015727			HHLA3	107.731	-0.280599	0.200797	-1.39743	0.162285	0.329737
HNRNPA1P7	206.178	-0.217273	0.175316	-1.23932	0.215226	0.377957			HLA-DOB	1.91582	3.27645	1.65043	1.98521	0.0471213	0.123189			HHLA3-AS1	10.9839	-1.19248	0.584044	-2.04177	0.0411743	0.119527
HNRNPA1P77	17.451	0.317879	0.552085	0.575779	0.564764	0.724678			HLA-DPA1	6.84006	-0.425856	0.705997	-0.603198	0.546377	0.716961			HIBADH	1105.08	-0.66594	0.0799627	-8.32813	8.21287e-17	4.29475e-15
HNRNPA1P8	8.86545	-0.376372	0.740557	-0.508229	0.611293	0.761045			HLA-DPB1	27.1684	-0.206197	0.361713	-0.570058	0.568639	0.735176			HIBCH	721.845	-0.103884	0.0985527	-1.05409	0.291841	0.490169
HNRNPA2B1	25687.8	0.0245809	0.0597183	0.411614	0.680623	0.812776			HLA-DPB2	19.2996	0.49304	0.430624	1.14494	0.252233	0.43335			HIC1	197.914	0.247595	0.139605	1.77354	0.0761388	0.190502
HNRNPA3	11495.7	-0.0800029	0.0678327	-1.17942	0.238233	0.406992			HLA-DQB1	61.4582	-1.50495	0.293585	-5.12613	2.95763e-07	3.18223e-06			HIC2	1598.59	0.216127	0.079106	2.73212	0.00629274	0.0263795
HNRNPA3P1	5.31138	0.197304	1.02835	0.191864	0.847849	0.91578			HLA-DQB1-AS1	8.81379	-1.82474	0.702727	-2.59666	0.00941363	0.0328311			HID1	245.843	-0.89055	0.138426	-6.43339	1.24789e-10	3.12353e-09
HNRNPA3P10	6.95557	-0.180591	0.874306	-0.206554	0.836358	0.908729			HLA-DRA	11.269	-0.335007	0.574761	-0.582864	0.559985	0.728019			HIF1A	4428.24	-0.13117	0.0783682	-1.67377	0.0941765	0.223228
HNRNPA3P11	4.16812	0.927693	2.55312	0.363356	0.716339	0.836874			HLA-DRB1	39.2955	0.400904	0.302069	1.32719	0.184446	0.348268			HIF1A-AS1	220.194	0.214961	0.142118	1.51255	0.130393	0.282941
HNRNPA3P12	3.02621	0.741179	1.31167	0.565067	0.572028	NA			HLA-DRB3	3.95672	2.24628	1.07619	2.08725	0.0368655	0.100902			HIF1A-AS2	578.415	-0.162151	0.0977259	-1.65925	0.097066	0.228167
HNRNPA3P3	2.96273	0.710847	1.40437	0.506168	0.612739	NA			HLA-DRB5	7.59387	0.0563628	0.66821	0.084349	0.932779	0.967997			HIF1A-AS3	6.51335	-0.0130495	0.719011	-0.0181492	0.98552	0.993323
HNRNPA3P5	23.3673	-0.204602	0.465657	-0.439383	0.660384	0.798637			HLA-E	82.696	-0.0399246	0.21376	-0.186773	0.851838	0.922274			HIF1AN	1974.15	-0.0582173	0.0703494	-0.827545	0.407928	0.606097
HNRNPA3P6	37.9521	-0.256125	0.40687	-0.6295	0.529022	0.696328			HLA-F	19.2715	-0.58174	0.434826	-1.33787	0.18094	0.343609			HIF3A	586.097	-0.0521613	0.0946115	-0.55132	0.581414	0.748222
HNRNPA3P9	12.0825	-0.0827613	0.644568	-0.128398	0.897834	0.942998			HLA-F-AS1	8.26599	-1.11853	0.687898	-1.62602	0.103946	0.228441			HIGD1A	1264.8	0.167235	0.0772314	2.16538	0.0303588	0.0944446
HNRNPAB	6584.97	0.299666	0.0664419	4.5102	6.47673e-06	5.20242e-05			HLA-G	6.2523	-0.058772	0.748209	-0.0785502	0.93739	0.970301			HIGD1AP1	5.90383	-0.843894	0.770656	-1.09503	0.273502	0.469891
HNRNPC	17281.4	0.00726	0.0609221	0.119169	0.905142	0.947036			HLA-H	10.8833	-0.289452	0.588267	-0.492043	0.622689	0.776287			HIGD1AP14	2.23479	-0.871043	1.4044	-0.620224	0.53511	NA
HNRNPCL1	3.09004	0.771084	1.29243	0.596617	0.550763	NA			HLA-J	6.41177	0.325617	0.726721	0.448064	0.654107	0.799309			HIGD1AP18	1.69111	-0.735192	1.45756	-0.504399	0.613981	NA
HNRNPCP1	11.0695	1.29997	0.768651	1.69123	0.090792	0.19879			HLA-K	32.7101	-0.175266	0.336101	-0.521469	0.60204	0.760631			HIGD1B	4.58347	0.124667	0.868425	0.143556	0.885851	0.941488
HNRNPCP2	99.5151	0.137097	0.230861	0.593853	0.55261	0.71538			HLA-L	16.6131	0.371041	0.475191	0.780825	0.434906	0.62301			HIGD1C	43.9851	0.260996	0.284623	0.916988	0.359149	0.559819
HNRNPCP3	5.09748	-0.664723	1.03692	-0.641052	0.521489	0.689678			HLA-U	2.64955	-0.407494	1.20924	-0.336984	0.736129	0.852284			HIGD2A	651.956	0.105728	0.116942	0.904107	0.365939	0.566148
HNRNPCP6	1.80472	2.30146	2.0379	1.12933	0.258758	NA			HLA-W	1.81003	1.41784	1.49042	0.951298	0.341453	0.532078			HIKESHI	696.032	-0.146556	0.0960845	-1.52528	0.127188	0.277864
HNRNPCP7	6.77053	0.2973	0.873136	0.340497	0.733483	0.847333			HLCS	501.911	0.646906	0.117607	5.50059	3.78529e-08	4.703e-07			HILPDA	472.544	-0.136781	0.105744	-1.29351	0.195835	0.375751
HNRNPD	7550.51	0.251484	0.0656849	3.82865	0.00012885	0.000756697			HLCS-AS1	35.5585	0.300735	0.361452	0.832021	0.405397	0.595325			HILPDA-AS1	69.5486	-0.341344	0.2517	-1.35616	0.175049	0.347951
HNRNPD-DT	29.1208	-0.164219	0.431793	-0.380318	0.703709	0.828966			HLF	7.3299	0.304254	0.706626	0.430572	0.666779	0.807957			HINFP	480.417	-0.00171409	0.108853	-0.0157468	0.987436	0.994624
HNRNPDL	6968.02	0.0391446	0.062837	0.622955	0.533314	0.700099			HLTF	2390.68	-1.57001	0.129858	-12.0902	1.19052e-33	1.50642e-31			HINT1	1746.97	-0.00192641	0.0784559	-0.0245541	0.980411	0.990627
HNRNPDLP4	2.79501	0.54717	1.42686	0.383477	0.701366	NA			HLTF-AS1	59.4052	-1.54064	0.273271	-5.63777	1.72263e-08	2.27295e-07			HINT2	224.626	-0.127859	0.155596	-0.821734	0.411229	0.609069
HNRNPF	6668.99	0.256919	0.0675794	3.80174	0.000143684	0.000833908			HLX	3.21955	0.863581	1.12191	0.769742	0.441453	0.628449			HINT3	432.935	-0.00353996	0.109397	-0.0323589	0.974186	0.987822
HNRNPH1	8654.55	0.234116	0.0786529	2.97657	0.00291496	0.0117072			HM13	1472.72	0.363691	0.0852806	4.26464	2.00224e-05	0.000148067			HIP1	3895.87	-0.0495028	0.0658888	-0.751308	0.452468	0.645671
HNRNPH1P1	5.08818	0.947367	1.03997	0.910957	0.362318	0.543169			HM13-AS1	15.9821	0.286313	0.502638	0.569621	0.568934	0.735455			HIP1R	253.966	0.590369	0.133723	4.41485	1.01082e-05	9.98252e-05
HNRNPH2	865.205	0.197271	0.0965781	2.04261	0.0410914	0.106687			HMBOX1	234.743	0.311317	0.171651	1.81366	0.0697295	0.167297			HIPK1	2786.35	0.0715059	0.0691982	1.03335	0.301441	0.500809
HNRNPH3	3885.09	0.0975967	0.0742557	1.31433	0.188734	0.344247			HMBS	789.85	-0.248715	0.102467	-2.42727	0.015213	0.0488731			HIPK1-AS1	1.61447	0.454684	1.48647	0.305883	0.759694	NA
HNRNPK	17313	0.110633	0.0627336	1.76354	0.0778096	0.176105			HMCES	741.733	0.0495078	0.0967271	0.51183	0.60877	0.765522			HIPK2	1800.07	0.102795	0.0772372	1.3309	0.183222	0.359382
HNRNPKP1	2.53811	0.974813	1.52729	0.638261	0.523304	NA			HMCN1	655.793	-0.590733	0.134406	-4.39515	1.10696e-05	8.64225e-05			HIPK3	771.667	0.031186	0.0907354	0.343703	0.73107	0.852234
HNRNPKP2	8.50517	-0.490723	0.755364	-0.649651	0.515918	0.684935			HMCN2	309.517	-1.07859	0.155255	-6.9472	3.72598e-12	8.22412e-11			HIPK4	11.3016	-0.376167	0.550495	-0.683324	0.494402	0.681134
HNRNPKP4	21.306	-0.222046	0.48707	-0.455882	0.648475	0.78937			HMG20A	1919.25	-0.347567	0.0889002	-3.90962	9.24396e-05	0.000586462			HIRA	1671.67	0.369806	0.0749127	4.93649	7.95424e-07	1.00882e-05
HNRNPL	8459.09	-0.0866286	0.0631102	-1.37265	0.16986	0.319071			HMG20B	1050.31	-0.530523	0.0943934	-5.62033	1.9059e-08	2.48845e-07			HIRIP3	279.909	-0.0879622	0.130816	-0.672409	0.501323	0.686931
HNRNPLL	1469.37	-0.056136	0.0824487	-0.680859	0.49596	0.668061			HMGA1	36140.1	0.212837	0.0906592	2.34766	0.0188918	0.0585807			HIVEP1	490.017	-0.340847	0.108237	-3.14907	0.00163789	0.00854686
HNRNPLP2	27.1907	-0.652249	0.432031	-1.50973	0.131113	0.26297			HMGA1P1	2.58044	0.305	1.17133	0.260388	0.794565	0.8889			HIVEP2	721.176	-0.376099	0.0938259	-4.00848	6.11105e-05	0.000495768
HNRNPM	12374.5	0.790122	0.0661462	11.9451	6.88768e-33	1.40736e-30			HMGA1P2	24.088	1.06286	0.41747	2.54596	0.0108977	0.0371298			HIVEP2-DT	60.6989	-1.08874	0.247754	-4.39444	1.11058e-05	0.000108546
HNRNPR	5593.94	0.529236	0.0668034	7.92228	2.33191e-15	9.26915e-14			HMGA1P3	121.116	0.237442	0.190308	1.24767	0.212151	0.38521			HIVEP3	49.5294	1.07497	0.289582	3.71216	0.000205497	0.00144446
HNRNPRP1	2.39007	0.853637	1.58032	0.540169	0.589081	NA			HMGA1P8	21.8134	-0.583318	0.42842	-1.36156	0.173338	0.333136			HJURP	1520.02	0.319919	0.0780148	4.10074	4.11828e-05	0.000350253
HNRNPRP3	22.888	-0.880194	0.463507	-1.89899	0.0575664	0.139578			HMGA2	5263.18	0.201921	0.0785592	2.57031	0.0101608	0.035041			HJV	4.57445	-0.940615	0.920216	-1.02217	0.306702	0.507064
HNRNPU	16799.6	0.534232	0.067552	7.90845	2.60608e-15	1.03092e-13			HMGA2-AS1	12.5147	0.618154	0.587633	1.05194	0.292828	0.480598			HK1	3835.22	0.409506	0.0757473	5.40621	6.43727e-08	1.0229e-06
HNRNPUL1	6275.39	0.228121	0.074684	3.05448	0.00225451	0.00939817			HMGB1	12746.5	-0.226359	0.0902646	-2.50772	0.0121512	0.0406539			HK2	2430.16	-0.498033	0.105168	-4.73558	2.18433e-06	2.5152e-05
HNRNPUL2	1750.4	0.0391744	0.0773222	0.506639	0.612408	0.762204			HMGB1P1	21.6232	-0.472576	0.426904	-1.10698	0.268301	0.452214			HK2P1	30.1352	-0.193793	0.384419	-0.504118	0.614178	0.773107
HNRNPUL2-BSCL2	1447.67	0.190325	0.0843415	2.2566	0.0240329	0.0688277			HMGB1P10	118.545	0.238381	0.196972	1.21023	0.226191	0.402407			HKDC1	4.19292	1.93214	1.14105	1.6933	0.0903977	0.216314
HNRNPUP1	4.54883	0.426297	1.07597	0.396198	0.691959	0.820803			HMGB1P14	13.3892	0.471318	0.528923	0.891091	0.37288	0.564232			HLA-A	2467.26	0.110332	0.0952424	1.15843	0.246688	0.439043
HOGA1	10.7055	0.0820055	0.688949	0.11903	0.905252	0.947037			HMGB1P19	2.25472	-0.889615	1.2915	-0.688824	0.490934	0.670378			HLA-B	711.537	0.182243	0.105525	1.727	0.0841671	0.205271
HOMER1	1536.46	0.0745185	0.0877435	0.849277	0.395727	0.576069			HMGB1P24	5.43069	0.359512	0.804918	0.446644	0.655132	0.799888			HLA-C	2268.13	0.370777	0.0945337	3.92217	8.77545e-05	0.000680326
HOMER2	467.195	0.612145	0.120806	5.06719	4.03735e-07	4.21713e-06			HMGB1P31	8.54401	-0.594687	0.647506	-0.918426	0.358396	0.549584			HLA-DMA	18.9328	0.27971	0.415847	0.672628	0.501184	0.68686
HOMER3	613.089	0.556689	0.120075	4.63618	3.54904e-06	3.00502e-05			HMGB1P37	5.66682	-0.59303	0.781109	-0.759216	0.447724	0.63369			HLA-DMB	2.16333	0.098277	1.21935	0.0805981	0.935762	NA
HOMER3-AS1	14.1672	0.491053	0.613844	0.799964	0.423731	0.603024			HMGB1P5	182.687	-0.0230891	0.15663	-0.147412	0.882807	0.938737			HLA-DOA	153.802	-0.148619	0.162251	-0.915985	0.359675	0.560222
HOMEZ	167.169	-0.53977	0.18202	-2.96545	0.00302242	0.0120663			HMGB1P6	971.618	-0.0911052	0.102282	-0.890729	0.373075	0.564339			HLA-DOB	2.74629	1.58437	1.16521	1.35973	0.173917	NA
HOOK1	1711.55	-0.103802	0.0970215	-1.06989	0.284669	0.461191			HMGB2	4673.88	-0.265815	0.0827505	-3.21225	0.00131701	0.00607874			HLA-DPA1	5.58689	-0.275749	0.764338	-0.360769	0.718272	0.844804
HOOK2	867.305	0.157495	0.101553	1.55086	0.120934	0.248193			HMGB3	5538.13	0.0781768	0.082551	0.947012	0.343633	0.534164			HLA-DPB1	27.2494	-0.284716	0.37007	-0.769356	0.441682	0.637183
HOOK3	1175.22	-0.192327	0.0911257	-2.11057	0.0348097	0.0933161			HMGB3P14	2.97191	0.944936	1.10903	0.85204	0.394192	0.584718			HLA-DPB2	25.181	0.379389	0.364561	1.04067	0.298028	0.496689
HORMAD2-AS1	26.6	0.0967476	0.440612	0.219575	0.826202	0.902822			HMGB3P22	8.17084	-1.87165	0.746454	-2.5074	0.0121624	0.0406867			HLA-DQB1	31.6424	-1.07362	0.336693	-3.18872	0.00142905	0.00765164
HP09053	61.0969	0.503318	0.302823	1.66209	0.0964955	0.208764			HMGB3P24	22.6421	-0.132167	0.417526	-0.316547	0.751587	0.862682			HLA-DQB1-AS1	4.16516	-1.73516	0.975935	-1.77795	0.0754126	0.189165
HP1BP3	2440.93	0.301203	0.0776612	3.87843	0.000105134	0.000632441			HMGB3P29	4.0583	-1.06779	0.95252	-1.12101	0.262282	0.445488			HLA-DRA	10.4413	0.221535	0.584647	0.378921	0.704747	0.835633
HPAT5	354.091	0.386071	0.14422	2.67695	0.00742958	0.0257954			HMGB3P4	3.39264	0.976203	1.09911	0.888176	0.374446	0.565586			HLA-DRB1	41.4741	0.515864	0.295513	1.74566	0.0808704	0.199303
HPCA	21.0122	-0.991224	0.493578	-2.00824	0.0446175	0.114015			HMGB3P6	4.3649	-0.544155	0.950067	-0.572754	0.566811	0.733747			HLA-DRB3	5.37005	-0.0632425	0.857534	-0.0737493	0.94121	0.970265
HPCAL1	169.403	0.0738154	0.188654	0.391274	0.695595	0.823227			HMGCL	378.486	-1.23645	0.151444	-8.16443	3.22969e-16	1.09618e-14			HLA-DRB4	3.00828	-0.0885202	1.03212	-0.0857653	0.931653	NA
HPCAL4	67.8637	-1.23834	0.312577	-3.96171	7.44139e-05	0.000466601			HMGCLL1	4.6935	-0.0892783	0.857341	-0.104134	0.917063	0.959371			HLA-DRB5	9.69464	0.15007	0.585262	0.256416	0.79763	0.89301
HPD	7.46759	-0.395516	0.814265	-0.485733	0.627156	0.773611			HMGCR	5297.79	0.369252	0.0786242	4.69642	2.64758e-06	2.35724e-05			HLA-E	81.3178	0.183664	0.212122	0.865842	0.386577	0.586563
HPDL	544.139	0.33479	0.116467	2.87454	0.0040461	0.0154663			HMGCS1	5000.9	-0.407164	0.0860357	-4.7325	2.21768e-06	2.00368e-05			HLA-F	17.0003	-0.305893	0.458653	-0.666937	0.504812	0.689499
HPF1	468.824	-0.381665	0.125125	-3.05028	0.00228629	0.00950181			HMGN1	7643.64	-0.339038	0.0935026	-3.62598	0.000287869	0.00159618			HLA-F-AS1	6.25909	0.0648912	0.727192	0.0892353	0.928895	0.963475
HPGD	15.4183	2.02203	0.675556	2.99313	0.00276128	0.0111955			HMGN1P1	12.6495	-0.463155	0.534826	-0.865993	0.386494	0.577469			HLA-G	5.88296	-1.06331	0.775335	-1.37142	0.170245	0.341349
HPN	287.549	-1.83976	0.172938	-10.6383	1.97668e-26	2.74559e-24			HMGN1P15	2.28114	-0.866089	1.24208	-0.697292	0.48562	0.666031			HLA-H	13.1582	-0.169955	0.559873	-0.303561	0.761463	0.871831
HPN-AS1	46.17	-1.86465	0.354004	-5.26732	1.38433e-07	1.59489e-06			HMGN1P29	11.9154	0.660435	0.58436	1.13018	0.258399	0.440608			HLA-J	5.50753	-0.727297	0.778318	-0.934448	0.350073	0.552171
HPRT1	754.492	-0.387051	0.108884	-3.5547	0.00037841	0.00197297			HMGN1P3	31.4987	1.16613	0.358043	3.25696	0.00112614	0.00528031			HLA-K	37.3245	-0.0806514	0.30379	-0.265484	0.790637	0.889317
HPS1	533.269	-0.31312	0.110493	-2.83385	0.00459904	0.0172445			HMGN1P36	12.5141	-0.687249	0.56617	-1.21386	0.224803	0.400925			HLA-L	25.6909	0.644881	0.377965	1.70619	0.0879722	0.211845
HPS1-AS1	14.2576	0.721657	0.619413	1.16507	0.243993	0.41358			HMGN1P37	16.9067	-0.59898	0.510235	-1.17393	0.240424	0.419519			HLA-U	3.44912	-0.286578	1.04243	-0.274914	0.783382	0.885038
HPS3	1325.91	-0.984333	0.0928423	-10.6022	2.91035e-26	3.99752e-24			HMGN1P38	22.6538	-0.136291	0.417556	-0.326401	0.744121	0.857986			HLCS	473.856	0.449452	0.109569	4.102	4.09601e-05	0.00034872
HPS4	1158.72	-0.156658	0.097029	-1.61455	0.106408	0.224743			HMGN1P8	3.60757	-0.858089	0.983576	-0.872418	0.382981	0.574074			HLCS-AS1	46.5088	0.0401507	0.299182	0.134201	0.893243	0.945326
HPS5	571.939	0.0440251	0.108516	0.405699	0.684964	0.815791			HMGN2	4959.44	-0.248111	0.0845607	-2.93412	0.00334494	0.0136155			HLF	11.8946	-1.46565	0.578681	-2.53274	0.0113176	0.0425771
HPS6	414.335	0.271874	0.125769	2.1617	0.0306416	0.0841105			HMGN2P15	9.95301	0.226638	0.603224	0.37571	0.707132	0.833802			HLTF	2539.86	-0.740131	0.0835661	-8.85684	8.23137e-19	5.2523e-17
HPSE	100.786	-0.32919	0.243857	-1.34993	0.177039	0.328391			HMGN2P17	2.00611	-1.06654	1.40421	-0.759534	0.447533	0.633617			HLTF-AS1	69.3428	-0.567178	0.236851	-2.39466	0.0166356	0.0584416
HPSE2	16.4576	-1.04491	0.581189	-1.79789	0.0721948	0.166273			HMGN2P3	71.6165	-0.33022	0.241929	-1.36495	0.17227	0.331734			HLX	5.94495	0.83073	0.82071	1.01221	0.311438	0.512417
HPX	9.04848	0.243526	0.748189	0.325487	0.744812	0.85475			HMGN2P4	8.00832	-0.294262	0.658757	-0.446693	0.655097	0.799888			HM13	1370.26	0.284244	0.0838408	3.39028	0.000698212	0.00413687
HRAS	204.96	1.05928	0.174757	6.06148	1.34879e-09	2.25473e-08			HMGN2P41	51.7567	-0.504697	0.268514	-1.87959	0.0601639	0.149217			HM13-AS1	14.0843	-0.124178	0.489778	-0.25354	0.799851	0.893763
HRC	72.9386	-1.03406	0.300992	-3.4355	0.000591458	0.00291357			HMGN2P5	26.0082	-0.369178	0.386338	-0.955581	0.339284	0.529652			HMBOX1	267.026	-0.0830127	0.133576	-0.621462	0.534296	0.711681
HRG-AS1	18.3027	-1.35522	0.561757	-2.41247	0.0158449	0.0486163			HMGN2P6	2.63996	1.49641	1.20108	1.24589	0.212804	0.385841			HMBS	780.782	0.0625328	0.0967478	0.646348	0.518054	0.699543
HRH1	3.49929	0.139191	1.21729	0.114345	0.908964	0.949239			HMGN3	1212.04	-0.453115	0.122419	-3.70133	0.000214469	0.00123638			HMCES	853.43	-0.131187	0.083933	-1.563	0.118052	0.262886
HRH2	214.895	-0.316008	0.168552	-1.87484	0.060815	0.14598			HMGN3-AS1	217.596	-0.201831	0.14881	-1.3563	0.175004	0.335595			HMCN1	391.219	-0.939006	0.112219	-8.36759	5.88084e-17	3.1488e-15
HRH3	141.485	0.582988	0.211443	2.75719	0.00582998	0.0211208			HMGN4	1645.53	-0.256245	0.110745	-2.31383	0.020677	0.0631464			HMCN2	935.925	-0.945441	0.101254	-9.33731	9.88111e-21	7.51148e-19
HRH4	2.24191	-2.2881	1.59597	-1.43367	0.151666	NA			HMGN5	839.361	-0.185623	0.103283	-1.79723	0.0722988	0.172041			HMG20A	1781.68	-0.0711697	0.0776509	-0.916534	0.359387	0.560022
HRK	86.9867	1.20549	0.277898	4.33788	1.43862e-05	0.00010678			HMGXB3	1298.08	0.425118	0.0879647	4.83282	1.34612e-06	1.2711e-05			HMG20B	1488.81	-0.107428	0.110157	-0.975227	0.329448	0.531187
HROB	317.646	0.338511	0.142672	2.37266	0.0176606	0.0532163			HMGXB4	1436.39	-0.161443	0.093328	-1.72985	0.0836575	0.193275			HMGA1	38343.1	0.375169	0.0816891	4.59265	4.37654e-06	4.69487e-05
HS1BP3	271.47	0.147175	0.15894	0.925979	0.354457	0.534942			HMMR	1693.5	-0.643446	0.0971115	-6.62585	3.45266e-11	6.71887e-10			HMGA1P1	3.32569	0.814057	1.0368	0.785167	0.432356	NA
HS2ST1	1201.42	-0.0144614	0.0948029	-0.152542	0.87876	0.932906			HMMR-AS1	229.045	-0.511899	0.146471	-3.49489	0.000474264	0.00246262			HMGA1P2	17.6052	1.27752	0.457488	2.79247	0.00523077	0.0226741
HS3ST1	51.0564	-1.05549	0.320264	-3.29568	0.000981822	0.00455006			HMOX1	204.442	0.668736	0.158897	4.20861	2.56945e-05	0.000185566			HMGA1P3	113.096	0.426567	0.184987	2.30593	0.0211145	0.0708998
HS3ST2	43.6141	1.24663	0.378863	3.29046	0.00100024	0.00462587			HMOX2	190.779	0.628515	0.161864	3.88297	0.000103187	0.000646085			HMGA1P8	24.7912	0.129893	0.38593	0.336572	0.73644	0.855227
HS3ST3A1	138.609	0.00799908	0.205011	0.0390177	0.968876	0.982532			HMSD	19.9177	0.229911	0.421472	0.545496	0.585412	0.748161			HMGA2	4138.72	-0.330638	0.0687957	-4.80609	1.53912e-06	1.83755e-05
HS3ST3B1	337.622	-1.14431	0.134894	-8.48306	2.19354e-17	1.15895e-15			HMX1	3.38922	1.66761	1.11137	1.5005	0.133485	0.275313			HMGA2-AS1	18.04	-0.706884	0.449107	-1.57398	0.115493	0.258788
HS3ST4	115.906	0.322151	0.21692	1.48511	0.137514	0.272975			HMX2	34.966	-1.69801	0.344782	-4.92488	8.44102e-07	8.32221e-06			HMGB1	11533.9	-0.0343807	0.0613509	-0.560394	0.57521	0.743633
HS3ST5	222.629	-0.263787	0.166107	-1.58805	0.112274	0.23435			HMX3	13.31	-1.17267	0.558901	-2.09817	0.0358902	0.0987151			HMGB1P1	16.155	-0.404548	0.47788	-0.846548	0.397247	0.596524
HS6ST1	2047.99	0.259764	0.0947985	2.74017	0.00614066	0.0220575			HNF1A	15.3197	-0.0133934	0.479788	-0.0279152	0.97773	0.989326			HMGB1P10	78.0226	-0.0983428	0.245465	-0.400638	0.688686	0.824896
HS6ST1P1	7.56537	-0.514084	0.816318	-0.629759	0.528852	0.696177			HNF1B	3.3121	-1.63575	1.09992	-1.48716	0.136974	0.280694			HMGB1P11	2.60161	-1.14605	1.28914	-0.889003	0.374001	NA
HS6ST2	391.338	-0.544598	0.143282	-3.80088	0.000144185	0.000836031			HNF4G	42.2077	0.415513	0.31405	1.32308	0.185809	0.350168			HMGB1P14	13.4456	0.388252	0.506998	0.765786	0.443803	0.638948
HS6ST3	59.1509	-1.1385	0.294373	-3.86753	0.000109941	0.000658701			HNMT	48.5278	0.832228	0.282673	2.94414	0.00323852	0.0132445			HMGB1P19	2.87116	0.929015	1.15809	0.802193	0.422441	NA
HSBP1	2344.44	-0.398854	0.0786003	-5.07446	3.88589e-07	4.06924e-06			HNRNPA0	7122.74	-0.0211329	0.0713023	-0.296385	0.766936	0.871982			HMGB1P24	4.14816	0.463354	0.897355	0.516356	0.605606	0.766508
HSBP1L1	26.0057	-0.294353	0.437948	-0.672118	0.501509	0.672741			HNRNPA1	45566	-0.288549	0.0778364	-3.70712	0.000209627	0.00121152			HMGB1P31	8.4608	-0.279991	0.670888	-0.417344	0.676427	0.816405
HSCB	161.43	0.218288	0.1888	1.15619	0.247603	0.418272			HNRNPA1L2	288.422	0.0736001	0.137741	0.534339	0.593107	0.754065			HMGB1P35	4.50491	1.1525	0.938101	1.22855	0.219242	0.406158
HSD11B1L	161.083	-0.979934	0.186009	-5.2682	1.3777e-07	1.58872e-06			HNRNPA1L3	253.437	-0.15301	0.159119	-0.961603	0.336249	0.526597			HMGB1P37	3.91131	-0.109448	0.973574	-0.112419	0.910492	0.95457
HSD11B2	515.353	-0.0503525	0.129113	-0.389987	0.696546	0.823755			HNRNPA1P10	187.245	-0.244342	0.169267	-1.44353	0.148872	0.29831			HMGB1P5	157.42	0.0410461	0.178408	0.230068	0.818039	0.903431
HSD17B1	109.811	-0.0449128	0.225442	-0.199222	0.842089	0.91215			HNRNPA1P12	18.2866	-0.163171	0.474321	-0.34401	0.730839	0.84855			HMGB1P6	764.349	0.119204	0.0909117	1.3112	0.189789	0.368361
HSD17B1-AS1	133.235	-0.16744	0.20455	-0.818581	0.413026	0.593414			HNRNPA1P13	3.1123	1.07844	1.07635	1.00195	0.31637	0.506427			HMGB2	4459.66	0.0343367	0.070786	0.485077	0.627621	0.782462
HSD17B10	887.13	0.160689	0.096967	1.65715	0.0974898	0.210308			HNRNPA1P14	10.3237	0.4645	0.586295	0.792263	0.428207	0.616932			HMGB3	4684.86	0.138639	0.0737785	1.87912	0.0602279	0.159472
HSD17B11	225.343	-0.371317	0.171206	-2.16883	0.0300957	0.0829157			HNRNPA1P16	23.8103	0.293723	0.390708	0.751772	0.452188	0.637545			HMGB3P22	8.32093	-0.822124	0.679232	-1.21037	0.226136	0.414352
HSD17B12	2306.65	-0.730895	0.0955674	-7.64795	2.04207e-14	7.28544e-13			HNRNPA1P2	1.82436	-0.864789	1.36531	-0.633399	0.526473	0.700058			HMGB3P24	24.6508	0.323617	0.403458	0.802107	0.422491	0.618813
HSD17B13	2.02205	-1.4245	1.60017	-0.89022	0.373348	NA			HNRNPA1P26	6.92153	-0.335395	0.700101	-0.479066	0.631891	0.783436			HMGB3P29	4.58139	-1.59921	0.909925	-1.75751	0.0788301	0.195665
HSD17B14	136.844	0.0968939	0.203389	0.476398	0.633791	0.778637			HNRNPA1P27	5.12647	-0.917834	0.824295	-1.11348	0.265503	0.449208			HMGB3P32	1.81617	-4.373	1.70089	-2.57101	0.0101402	NA
HSD17B1P1	16.358	-1.74626	0.577046	-3.02621	0.00247641	0.0101977			HNRNPA1P28	2.47338	0.119363	1.17986	0.101167	0.919418	0.96085			HMGB3P4	6.37548	0.0702097	0.826336	0.0849651	0.932289	0.965306
HSD17B3	5.9833	-1.97123	1.00588	-1.95971	0.0500301	0.124881			HNRNPA1P30	1.74423	-0.819046	1.52089	-0.538532	0.59021	0.751559			HMGCL	380.787	-0.700469	0.112035	-6.25224	4.0461e-10	9.48195e-09
HSD17B4	5690.5	-0.566595	0.0654214	-8.66069	4.68909e-18	2.68986e-16			HNRNPA1P33	7.87935	1.38158	0.697677	1.98026	0.0476742	0.124351			HMGCLL1	5.00201	-0.172043	0.899335	-0.1913	0.848291	0.920576
HSD17B6	59.1639	-0.438681	0.306357	-1.43193	0.152164	0.294265			HNRNPA1P35	24.4359	-0.194342	0.405308	-0.479492	0.631589	0.783366			HMGCR	4194.2	0.144439	0.0658672	2.19288	0.0283157	0.0893664
HSD17B7	506.657	0.209276	0.118772	1.76199	0.0780715	0.176506			HNRNPA1P36	4.9748	-0.674221	0.883883	-0.762795	0.445586	0.631576			HMGCS1	3634.61	-0.214873	0.0720072	-2.98404	0.00284467	0.0136711
HSD17B7P2	43.6489	0.260596	0.356451	0.731085	0.464727	0.641823			HNRNPA1P39	2.60104	0.325149	1.13914	0.285434	0.775312	0.877261			HMGN1	6410.09	0.0264963	0.0656613	0.403529	0.686559	0.823352
HSD17B8	7.27744	-0.973432	0.815974	-1.19297	0.232882	0.399984			HNRNPA1P4	56.324	-0.472061	0.271422	-1.73922	0.0819967	0.190383			HMGN1P1	17.2563	-0.551827	0.454962	-1.21291	0.225165	0.413096
HSD3B7	97.3024	0.553843	0.236303	2.34379	0.0190891	0.0568557			HNRNPA1P41	9.18612	0.347585	0.622013	0.558806	0.576294	0.741359			HMGN1P15	1.83305	-0.449463	1.50213	-0.299217	0.764774	NA
HSD3BP4	17.0054	-4.4839	0.79066	-5.67108	1.41903e-08	1.9844e-07			HNRNPA1P49	17.5715	-0.345339	0.449429	-0.768395	0.442253	0.628929			HMGN1P2	2.04272	-1.05916	1.39506	-0.75922	0.447721	NA
HSD3BP5	25.5418	-2.02864	0.483275	-4.19769	2.69648e-05	0.00018748			HNRNPA1P50	2.17145	-0.249831	1.2854	-0.194361	0.845893	0.919303			HMGN1P29	11.284	0.221164	0.571503	0.386987	0.698766	0.831832
HSDL1	1517.8	-0.384434	0.082697	-4.6487	3.34028e-06	2.84678e-05			HNRNPA1P52	2.29287	1.19892	1.38711	0.864327	0.387408	0.578283			HMGN1P3	27.3827	0.308097	0.353824	0.870765	0.383883	0.583766
HSDL2	573.964	-0.544586	0.118801	-4.58404	4.56078e-06	3.78519e-05			HNRNPA1P59	18.2226	0.742874	0.451462	1.64549	0.0998694	0.221414			HMGN1P36	7.91642	-0.033879	0.66974	-0.0505853	0.959656	0.98017
HSDL2-AS1	96.6496	-0.469283	0.233687	-2.00817	0.0446255	0.114015			HNRNPA1P61	4.60244	-0.259753	0.872091	-0.29785	0.765817	0.871496			HMGN1P37	12.3328	0.224121	0.535019	0.418902	0.675287	0.81547
HSF1	1306.44	0.158478	0.0915473	1.7311	0.0834331	0.185922			HNRNPA1P66	21.6664	5.9726	1.08866	5.48618	4.10716e-08	5.07535e-07			HMGN1P38	15.3782	0.595811	0.465375	1.28028	0.200445	0.381322
HSF2	509.175	-0.0706972	0.127419	-0.554841	0.579004	0.736035			HNRNPA1P7	217.532	-0.384835	0.167889	-2.2922	0.0218939	0.0661565			HMGN1P4	3.21322	0.00856894	1.07545	0.0079678	0.993643	NA
HSF2BP	31.5573	1.18741	0.432474	2.74563	0.00603954	0.0217322			HNRNPA1P77	14.4995	0.448262	0.516089	0.868573	0.385081	0.575964			HMGN1P8	4.07058	-0.448391	0.921268	-0.486711	0.626463	0.781651
HSF4	3.39536	-3.63276	1.49051	-2.43725	0.0147993	0.0459643			HNRNPA1P8	15.25	-0.326435	0.490946	-0.66491	0.506108	0.682382			HMGN2	4628.63	0.112065	0.0757407	1.47958	0.138985	0.296278
HSFX1	8.66579	-0.717245	0.764454	-0.938246	0.348118	0.529035			HNRNPA2B1	20214.3	-0.152095	0.0744878	-2.04188	0.0411633	0.110388			HMGN2P12	1.90425	-1.51103	1.43952	-1.04968	0.293866	NA
HSFX4	14.5167	0.342505	0.609783	0.561683	0.574332	0.732665			HNRNPA3	9941.73	-0.334925	0.0835798	-4.00725	6.14306e-05	0.000406014			HMGN2P15	18.2232	-0.297319	0.443634	-0.670191	0.502736	0.687911
HSFY3P	2.70727	0.458527	1.4236	0.32209	0.747384	NA			HNRNPA3P1	5.66978	-0.948303	0.796717	-1.19026	0.233943	0.411374			HMGN2P3	56.0824	0.130463	0.248968	0.524014	0.600269	0.762762
HSH2D	30.06	-0.356653	0.408848	-0.872336	0.383025	0.563786			HNRNPA3P10	7.01865	-0.503279	0.723607	-0.695514	0.486733	0.666888			HMGN2P4	5.14462	1.28601	0.853301	1.5071	0.131785	0.28485
HSP90AA1	39797.8	0.140831	0.0659511	2.13538	0.0327297	0.0887388			HNRNPA3P11	3.31393	-1.29443	1.06466	-1.21581	0.224056	0.400267			HMGN2P41	47.4874	0.546199	0.286403	1.9071	0.0565073	0.152089
HSP90AA2P	42.3692	0.121027	0.355671	0.340277	0.733648	0.847365			HNRNPA3P12	5.56692	-0.036565	0.78197	-0.0467601	0.962704	0.982346			HMGN2P5	21.6939	0.442483	0.418668	1.05688	0.290565	0.488807
HSP90AA3P	4.01562	0.114103	1.12104	0.101783	0.918929	0.95454			HNRNPA3P13	1.69703	-1.3146	1.49107	-0.881645	0.377969	0.569327			HMGN2P6	1.6905	-0.0565685	1.45018	-0.0390079	0.968884	NA
HSP90AB1	75625.1	-0.279266	0.0588721	-4.7436	2.09951e-06	1.87869e-05			HNRNPA3P4	1.8067	-4.34556	1.70173	-2.55361	0.0106613	0.0364919			HMGN3	1148.77	-0.0238884	0.081948	-0.291507	0.770663	0.877772
HSP90AB2P	5.17275	-0.121954	0.968125	-0.12597	0.899756	0.944071			HNRNPA3P5	30.2497	-0.377628	0.350781	-1.07653	0.281688	0.467997			HMGN3-AS1	215.226	0.335066	0.145011	2.31063	0.0208532	0.0702138
HSP90AB3P	61.3005	-0.431119	0.290268	-1.48525	0.137478	0.272925			HNRNPA3P6	34.4862	-0.155598	0.322647	-0.482254	0.629625	0.78182			HMGN4	1264.06	-0.053076	0.0800134	-0.663339	0.507113	0.691373
HSP90B1	18886.9	-0.086374	0.063291	-1.36471	0.172344	0.322412			HNRNPA3P9	17.3924	0.539757	0.460603	1.17185	0.241257	0.420572			HMGN5	890.265	0.220273	0.102246	2.15434	0.0312138	0.0963163
HSP90B2P	5.01326	0.65654	1.10713	0.593008	0.553176	0.715731			HNRNPAB	5410.49	0.201406	0.0747652	2.69384	0.00706341	0.02576			HMGXB3	1218.15	0.391111	0.0801529	4.87956	1.06321e-06	1.31658e-05
HSPA12A	149.102	-0.497956	0.203871	-2.4425	0.0145858	0.045418			HNRNPC	14838.9	-0.268812	0.076908	-3.49524	0.00047363	0.0024598			HMGXB4	1344.78	-0.004457	0.0797539	-0.0558845	0.955434	0.978142
HSPA12A-AS1	38.9199	-0.242422	0.362158	-0.669382	0.503252	0.674131			HNRNPCL1	6.24482	-0.523328	0.796042	-0.657413	0.510915	0.686811			HMMR	1530.1	-0.262165	0.0921682	-2.84442	0.0044493	0.0198526
HSPA12B	177.793	-0.498509	0.209473	-2.37983	0.0173207	0.0523708			HNRNPCL2	1.96858	-0.0896996	1.34229	-0.066826	0.94672	0.975059			HMMR-AS1	197.564	-0.0989418	0.143734	-0.688365	0.491223	0.678977
HSPA13	1187.36	-0.110428	0.105947	-1.04229	0.297275	0.474612			HNRNPCP1	10.3215	1.75148	0.629833	2.78087	0.00542136	0.0205258			HMOX1	327.164	0.523031	0.137075	3.81565	0.000135825	0.000999815
HSPA14	652.752	-0.111082	0.106698	-1.04108	0.297837	0.475232			HNRNPCP2	88.8593	-0.383087	0.23816	-1.60853	0.107719	0.234593			HMOX2	160.951	0.602025	0.17877	3.36759	0.000758283	0.00445209
HSPA1A	123.931	0.488021	0.212895	2.29231	0.0218879	0.063688			HNRNPCP3	5.97318	-0.70665	0.757451	-0.932931	0.350855	0.541559			HMSD	24.9494	0.992332	0.37854	2.62147	0.00875517	0.0344638
HSPA1B	250.971	0.466279	0.161058	2.89509	0.0037905	0.0146044			HNRNPCP4	2.66642	-0.791843	1.13869	-0.695401	0.486804	0.6669			HMX1	5.371	1.61546	0.905497	1.78406	0.0744135	0.187174
HSPA1L	7.37107	0.661009	0.851772	0.776039	0.437726	0.6164			HNRNPCP6	3.26788	-0.862748	1.06633	-0.809083	0.418467	0.608209			HMX2	13.0372	-0.640055	0.519099	-1.23301	0.217571	0.404074
HSPA2	977.299	-0.444127	0.106384	-4.17474	2.9833e-05	0.000205114			HNRNPCP7	5.34613	0.856615	0.823681	1.03998	0.298347	0.486477			HMX3	9.43481	0.342925	0.658175	0.521024	0.60235	0.763942
HSPA2-AS1	19.8379	0.0508287	0.515958	0.0985134	0.921525	0.956096			HNRNPD	6092.41	0.110193	0.0772104	1.42718	0.153527	0.305143			HNF1A	17.195	-0.0960207	0.437654	-0.219399	0.82634	0.907308
HSPA4	13385.4	-0.165967	0.0633697	-2.61903	0.00881813	0.0298289			HNRNPD-DT	20.2884	-0.326085	0.4337	-0.751867	0.452131	0.637497			HNF1A-AS1	3.62442	-2.20615	1.09522	-2.01434	0.0439736	0.125723
HSPA4L	212.402	-1.70189	0.19669	-8.65265	5.03178e-18	2.86649e-16			HNRNPDL	5622.54	-0.100691	0.084072	-1.19768	0.231042	0.407988			HNF1B	55.8443	-1.40395	0.269666	-5.20628	1.92665e-07	2.75892e-06
HSPA5	13378.1	0.655426	0.067574	9.69937	3.03354e-22	2.84096e-20			HNRNPDLP4	2.82257	-0.915149	1.13101	-0.809142	0.418433	0.608201			HNF4G	26.5631	-0.376086	0.376393	-0.999183	0.317706	0.519319
HSPA5P1	2.22883	2.63088	1.92804	1.36453	0.1724	NA			HNRNPF	5596.23	0.0452309	0.0752409	0.601147	0.547742	0.718232			HNMT	61.6644	0.241977	0.243679	0.993016	0.320702	0.522483
HSPA8	38152.8	0.835586	0.074448	11.2237	3.11787e-29	5.17357e-27			HNRNPH1	7077.16	-0.156466	0.0807226	-1.93831	0.0525849	0.134302			HNRNPA0	7480.55	0.0411616	0.0648296	0.634919	0.525481	0.70493
HSPA8P1	6.52561	1.73611	1.00708	1.7239	0.0847255	0.188174			HNRNPH1P1	3.11839	1.44795	1.14343	1.26632	0.205397	0.376664			HNRNPA1	47171.2	0.133635	0.0787643	1.69664	0.0897642	0.215088
HSPA8P15	24.9923	0.00660206	0.474268	0.0139205	0.988893	0.994201			HNRNPH2	775.924	-0.302679	0.102562	-2.95117	0.00316573	0.0129893			HNRNPA1L2	248.016	0.282591	0.130084	2.17237	0.0298279	0.0932546
HSPA8P3	2.09186	0.571717	1.56531	0.365242	0.714931	NA			HNRNPH3	3536.34	-0.297365	0.087006	-3.41776	0.000631398	0.00317593			HNRNPA1L3	253.011	0.0318775	0.141792	0.224818	0.822121	0.905268
HSPA8P5	2.53556	0.978753	1.54602	0.633081	0.526681	NA			HNRNPK	14038.3	-0.0801963	0.0684517	-1.17157	0.241368	0.420685			HNRNPA1P10	170.936	0.161273	0.149484	1.07887	0.280646	0.477633
HSPA8P6	2.53556	-1.11094	1.38656	-0.801217	0.423006	NA			HNRNPKP1	2.39766	-0.490178	1.27394	-0.384774	0.700405	0.829909			HNRNPA1P12	17.6726	-0.0644302	0.446167	-0.144408	0.885178	0.94124
HSPA8P8	6.50792	0.658245	0.913689	0.720426	0.471263	0.647629			HNRNPKP2	8.69671	0.129721	0.641789	0.202124	0.83982	0.91587			HNRNPA1P13	1.62593	2.96765	1.68001	1.76645	0.0773207	NA
HSPA9	10327.5	0.175234	0.0606614	2.88873	0.003868	0.0148659			HNRNPKP4	22.704	-0.60697	0.415334	-1.4614	0.143905	0.291461			HNRNPA1P14	16.1805	-1.03025	0.533236	-1.93207	0.0533504	0.145769
HSPA9P1	4.20242	0.603941	1.14219	0.528758	0.596974	0.750234			HNRNPL	6781.27	-0.123084	0.0767575	-1.60355	0.108814	0.236524			HNRNPA1P16	23.8651	0.49139	0.375467	1.30874	0.190622	0.369305
HSPB1	1404.45	-0.445208	0.100191	-4.4436	8.84643e-06	6.889e-05			HNRNPLL	1173.47	0.0694775	0.104061	0.66766	0.504351	0.681316			HNRNPA1P26	5.84537	0.367645	0.772752	0.475761	0.634245	0.786502
HSPB11	253.298	-0.299522	0.158168	-1.8937	0.058265	0.140825			HNRNPLP2	32.1144	-0.681054	0.345337	-1.97214	0.0485933	0.126268			HNRNPA1P27	5.1127	-0.579597	0.807066	-0.718153	0.472663	0.663237
HSPB1P2	7.54005	-0.542649	0.81479	-0.665999	0.505412	0.676033			HNRNPM	8960.64	0.701878	0.0731704	9.59237	8.6087e-22	4.9143e-20			HNRNPA1P33	5.48565	-0.21539	0.814369	-0.264487	0.791404	0.88953
HSPB2	5.92039	-0.649177	0.921423	-0.704537	0.481099	0.655969			HNRNPR	4877.59	0.382333	0.0765264	4.99609	5.85055e-07	5.95641e-06			HNRNPA1P35	23.2888	-0.0155925	0.382035	-0.0408144	0.967444	0.984348
HSPB2-C11orf52	9.58725	-0.171654	0.759974	-0.225869	0.821304	0.899968			HNRNPRP3	27.6894	-1.312	0.371761	-3.52915	0.000416893	0.00220051			HNRNPA1P36	4.23612	-0.515836	0.892898	-0.577709	0.56346	0.734871
HSPB6	23.2853	0.280309	0.4911	0.570778	0.56815	0.727481			HNRNPU	12558.1	0.114618	0.0774246	1.48039	0.13877	0.283679			HNRNPA1P39	2.53739	-0.313458	1.14404	-0.273993	0.78409	NA
HSPB7	3.24416	-1.17916	1.22798	-0.960247	0.336931	0.517409			HNRNPUL1	5824.08	0.158346	0.092029	1.72061	0.0853214	0.196271			HNRNPA1P4	43.3507	-0.117139	0.306982	-0.381581	0.702772	0.834313
HSPB8	197.295	-0.676237	0.186221	-3.63136	0.000281928	0.00151761			HNRNPUL2	1617.3	0.0359703	0.0890136	0.404099	0.68614	0.821116			HNRNPA1P41	10.2686	-0.204874	0.567071	-0.361285	0.717886	0.844552
HSPB9	2.98728	0.180746	1.44312	0.125246	0.900329	NA			HNRNPUL2-BSCL2	1445.32	0.118143	0.0878986	1.34408	0.178923	0.340653			HNRNPA1P45	3.49844	-0.511972	0.959551	-0.533553	0.593651	0.757557
HSPBAP1	214.479	0.0162675	0.166399	0.0977624	0.922121	0.956358			HNRNPUP1	6.27508	-0.824715	0.785283	-1.05021	0.29362	0.481347			HNRNPA1P49	14.9792	-0.133864	0.518157	-0.258347	0.796139	0.892328
HSPBP1	1174.99	0.253932	0.0931531	2.72596	0.00641141	0.022854			HOGA1	10.8614	-0.577854	0.570176	-1.01347	0.310837	0.50035			HNRNPA1P52	3.93817	-1.02092	0.956568	-1.06728	0.285847	0.483744
HSPD1	30238.6	-0.300987	0.060894	-4.9428	7.70085e-07	7.59759e-06			HOMER1	1410.3	-0.0291615	0.0982802	-0.296718	0.766682	0.871917			HNRNPA1P54	1.8476	0.718606	1.35718	0.529485	0.596469	NA
HSPD1P1	60.7462	-0.13599	0.303239	-0.448458	0.653823	0.793343			HOMER2	433.336	0.7098	0.139641	5.08302	3.71481e-07	3.92312e-06			HNRNPA1P59	21.6917	0.471661	0.397633	1.18617	0.235555	0.42589
HSPD1P12	7.32184	-0.455748	0.819374	-0.556215	0.578064	0.735415			HOMER3	386.622	0.219758	0.129626	1.69533	0.090013	0.204086			HNRNPA1P6	2.12945	1.04075	1.30931	0.794883	0.426682	NA
HSPD1P4	21.0826	0.119631	0.48775	0.245272	0.806246	0.890848			HOMER3-AS1	7.58185	-0.266052	0.691984	-0.384477	0.700625	0.82993			HNRNPA1P61	4.81497	-0.0246256	0.828293	-0.0297305	0.976282	0.988454
HSPD1P5	2.14883	1.38677	1.66817	0.831313	0.405797	NA			HOMEZ	153.672	-1.08932	0.174343	-6.24811	4.15456e-10	6.94314e-09			HNRNPA1P66	4.64413	-0.661551	0.903784	-0.731979	0.464181	0.656057
HSPD1P6	4.05543	-0.210185	1.25582	-0.167369	0.86708	0.926307			HOOK1	1416.47	-0.277692	0.114238	-2.43081	0.015065	0.0485224			HNRNPA1P7	206.604	0.0792549	0.147936	0.535737	0.592141	0.75661
HSPE1	1120.98	-0.215961	0.0910017	-2.37316	0.0176368	0.053164			HOOK2	639.147	0.0936617	0.123782	0.756668	0.449249	0.634998			HNRNPA1P77	19.178	0.110936	0.441981	0.250998	0.801816	0.894756
HSPE1-MOB4	2000.92	-0.539312	0.0882012	-6.11457	9.68206e-10	1.66699e-08			HOOK3	1236.14	-0.070776	0.093387	-0.757879	0.448523	0.634299			HNRNPA1P8	10.2547	-0.00218844	0.560289	-0.00390592	0.996884	0.998424
HSPE1P2	4.72245	1.1469	1.0906	1.05162	0.292973	0.470355			HORMAD2-AS1	32.3385	-0.171895	0.349894	-0.491278	0.62323	0.776643			HNRNPA2B1	20179.5	0.0936967	0.0743557	1.26011	0.207628	0.39097
HSPE1P3	4.29958	-0.346008	1.06862	-0.323788	0.746099	0.855165			HOTAIRM1	15.5276	1.69605	0.529217	3.20482	0.00135147	0.00621377			HNRNPA3	9834.41	-0.150739	0.0613269	-2.45795	0.0139732	0.0507236
HSPE1P5	2.64977	-0.0812948	1.3626	-0.0596618	0.952425	NA			HOXA1	8.81725	1.10919	0.696524	1.59246	0.111281	0.240518			HNRNPA3P1	6.07181	0.157201	0.736985	0.213303	0.83109	0.90976
HSPG2	4613.02	-0.772304	0.164646	-4.6907	2.72275e-06	2.37618e-05			HOXB1	3.0058	-1.41916	1.19996	-1.18267	0.23694	0.414982			HNRNPA3P10	4.94305	0.484553	0.82562	0.586896	0.557274	0.730438
HSPH1	4078.71	0.548484	0.0752647	7.2874	3.16002e-13	9.57454e-12			HOXC13	2.34392	2.53824	1.50228	1.68959	0.0911062	0.206011			HNRNPA3P11	1.60661	-2.05208	1.62669	-1.26151	0.207125	NA
HTATIP2	488.117	-0.408714	0.120387	-3.39499	0.00068631	0.00332321			HOXD13	1.83312	4.28409	1.7373	2.46595	0.0136651	0.0447858			HNRNPA3P12	3.26836	0.789612	1.05438	0.74889	0.453923	NA
HTATSF1	2353.33	0.0978702	0.0756267	1.29412	0.195623	0.353345			HP09053	60.298	0.374459	0.247277	1.51433	0.129942	0.270133			HNRNPA3P3	1.91268	-1.05283	1.44404	-0.729087	0.465949	NA
HTATSF1P2	388.903	-0.534497	0.124893	-4.27965	1.87188e-05	0.000135561			HP1BP3	2261.98	0.19127	0.0836249	2.28724	0.0221821	0.0668506			HNRNPA3P5	20.2373	0.489385	0.407894	1.19979	0.230222	0.419562
HTD2	281.962	0.451706	0.147315	3.06626	0.00216758	0.00909558			HPAT5	1062.12	-0.38812	0.0995656	-3.89813	9.69381e-05	0.000611469			HNRNPA3P6	36.519	0.137785	0.325091	0.423835	0.671686	0.812955
HTR1A	225.055	1.39164	0.361845	3.84595	0.000120085	0.00071079			HPCA	12.2143	-2.42116	0.634839	-3.81382	0.000136837	0.000824869			HNRNPA3P9	12.2133	0.162124	0.579057	0.27998	0.779493	0.882427
HTR1B	12.7955	-0.572803	0.704026	-0.81361	0.415869	0.595814			HPCAL1	201.141	1.2241	0.173579	7.05212	1.76212e-12	4.01196e-11			HNRNPAB	5792.41	0.373544	0.0884043	4.2254	2.38514e-05	0.000215502
HTR1D	94.9347	0.0911102	0.253133	0.35993	0.7189	0.838518			HPCAL4	12.2293	-0.590901	0.539989	-1.09428	0.273831	0.458914			HNRNPC	15635.4	-0.0787074	0.0684741	-1.14945	0.250371	0.443612
HTR2B	3.78555	1.1511	1.30436	0.882502	0.377505	0.55812			HPD	10.1573	0.648504	0.60649	1.06927	0.284946	0.471528			HNRNPCL1	4.44854	0.237243	0.856519	0.276985	0.781792	0.88393
HTR2C	86.254	-2.23038	0.278461	-8.00966	1.15023e-15	4.79565e-14			HPDL	320.616	0.209055	0.12309	1.69839	0.089435	0.203152			HNRNPCP1	7.87364	1.32757	0.691124	1.92088	0.0547463	0.14865
HTR3A	124.422	-0.140974	0.205771	-0.685103	0.493279	0.665812			HPF1	566.827	-0.772831	0.132101	-5.8503	4.90693e-09	7.11376e-08			HNRNPCP2	91.4615	-0.0360224	0.201316	-0.178935	0.857989	0.92566
HTR5BP	4.87579	-0.0267566	1.05891	-0.025268	0.979841	0.988659			HPGD	30.8332	0.159175	0.351054	0.453422	0.650245	0.796372			HNRNPCP3	6.01061	-0.149306	0.786662	-0.189797	0.849469	0.921174
HTR6	30.8387	-2.22973	0.449481	-4.96067	7.025e-07	6.98376e-06			HPN	289.163	-1.25932	0.132721	-9.48852	2.34331e-21	1.28173e-19			HNRNPCP6	4.22804	0.57244	0.887942	0.644681	0.519134	0.699988
HTR7	882.542	-0.77872	0.108036	-7.20799	5.67859e-13	1.64786e-11			HPN-AS1	56.7097	-1.33248	0.27923	-4.77197	1.82432e-06	1.67701e-05			HNRNPCP7	6.40456	0.28776	0.746437	0.385511	0.699859	0.832409
HTR7P1	226.39	1.73602	0.182732	9.50038	2.09133e-21	1.75871e-19			HPRT1	738.694	-0.502095	0.107045	-4.6905	2.72541e-06	2.42182e-05			HNRNPD	6390.13	0.216941	0.0849394	2.55407	0.0106473	0.0404821
HTRA1	423.441	-0.8922	0.122241	-7.29869	2.9058e-13	8.90247e-12			HPS1	509.396	-0.399219	0.112836	-3.53805	0.00040309	0.00213652			HNRNPD-DT	19.6616	0.180474	0.444893	0.405658	0.684994	0.822634
HTRA2	457.53	0.0771782	0.119536	0.64565	0.518506	0.687033			HPS1-AS1	9.83789	0.31861	0.607043	0.524855	0.599684	0.758947			HNRNPDL	5882.85	0.0171877	0.0670624	0.256294	0.797724	0.89301
HTRA3	124.055	-0.716433	0.233593	-3.06701	0.00216212	0.00907579			HPS3	1608.94	-0.813422	0.0864058	-9.41398	4.7771e-21	2.50324e-19			HNRNPDLP4	4.21984	1.05666	0.927276	1.13953	0.254483	0.448574
HTRA4	2.64405	0.420853	1.38652	0.303532	0.761484	NA			HPS4	1231.35	0.0958187	0.0901809	1.06252	0.288001	0.474609			HNRNPF	5417.73	0.121458	0.073566	1.65101	0.0987375	0.230775
HTT	4096.7	0.180219	0.0825152	2.18406	0.0289575	0.0803441			HPS5	618.837	0.26734	0.105205	2.54115	0.0110489	0.0375673			HNRNPH1	7446.53	-0.0821923	0.0680021	-1.20867	0.226789	0.415086
HUNK	379.334	1.19241	0.151039	7.89474	2.90921e-15	1.14534e-13			HPS6	447.469	0.197544	0.113517	1.74021	0.0818224	0.190035			HNRNPH1P1	3.7656	0.0393169	0.93637	0.0419887	0.966508	0.984056
HUS1	354.729	0.282953	0.131853	2.14597	0.0318751	0.0868311			HPSE	81.6741	0.334988	0.219101	1.52892	0.126284	0.264211			HNRNPH2	754.172	-0.0229268	0.0934106	-0.245441	0.806115	0.897424
HUS1B	6.77194	1.21174	0.936022	1.29456	0.195471	0.3532			HPSE2	10.1824	-0.44578	0.615981	-0.723691	0.469256	0.652408			HNRNPH3	3737.49	-0.156526	0.0787837	-1.98678	0.0469465	0.132108
HUWE1	12773.3	0.0968783	0.0871541	1.11157	0.266321	0.441056			HPX	13.3002	-0.586154	0.527923	-1.1103	0.266869	0.45074			HNRNPK	13091.9	0.0863119	0.066786	1.29236	0.196231	0.37621
HVCN1	76.4307	-0.495962	0.273281	-1.81484	0.0695487	0.161746			HR	2.27634	4.60382	1.62404	2.8348	0.00458551	0.0177888			HNRNPKP1	2.70676	0.604394	1.20005	0.50364	0.614514	NA
HYAL1	48.5786	-0.97394	0.322795	-3.01721	0.0025511	0.0104669			HRAS	215.506	0.934706	0.156618	5.96808	2.40066e-09	3.61587e-08			HNRNPKP2	3.95359	-0.0900207	0.899401	-0.10009	0.920273	0.959097
HYAL2	1236.62	0.337259	0.0852584	3.95573	7.63027e-05	0.000476873			HRC	55.3783	-1.36659	0.288225	-4.74139	2.12252e-06	1.92662e-05			HNRNPKP4	19.2829	0.104969	0.427836	0.245348	0.806187	0.897464
HYAL3	72.4901	0.462507	0.274398	1.68553	0.091886	0.200777			HRG	2.45452	2.6268	1.4591	1.80029	0.0718148	0.171127			HNRNPL	7035.71	0.0779948	0.0752282	1.03678	0.29984	0.498856
HYDIN	30.721	0.529767	0.426983	1.24072	0.214708	0.377235			HRG-AS1	9.88764	0.997389	0.646464	1.54284	0.12287	0.258627			HNRNPLL	1081.55	-0.112817	0.0891111	-1.26603	0.205503	0.388139
HYDIN2	10.3955	0.13461	0.708617	0.189962	0.849339	0.916909			HRH2	112.741	-0.626394	0.190901	-3.28125	0.00103349	0.00489354			HNRNPLP1	1.6497	-1.30477	1.5519	-0.840757	0.400484	NA
HYI	85.0864	0.168898	0.250596	0.673986	0.50032	0.671647			HRH3	39.2384	-0.559986	0.332718	-1.68307	0.0923623	0.208303			HNRNPLP2	27.4356	0.124468	0.36566	0.340394	0.73356	0.853694
HYI-AS1	4.65747	-0.134176	1.06222	-0.126316	0.899482	0.94402			HRH4	2.70097	-2.20005	1.30121	-1.69077	0.0908815	0.205613			HNRNPM	9165.97	0.600901	0.0803513	7.47842	7.52189e-14	2.85022e-12
HYKK	38.802	-0.618552	0.370512	-1.66945	0.0950282	0.206193			HRK	83.0494	1.11654	0.225008	4.9622	6.96991e-07	6.99232e-06			HNRNPR	4675.94	0.496437	0.0747574	6.64064	3.12323e-11	8.5854e-10
HYLS1	188.101	-0.0321167	0.173428	-0.185188	0.853082	0.918904			HROB	291.258	0.249416	0.13806	1.80657	0.0708289	0.169321			HNRNPRP1	3.08923	-1.13668	1.10184	-1.03161	0.302254	NA
HYMAI	1.92553	3.99589	2.02866	1.96972	0.04887	NA			HS1BP3	309.616	0.0444604	0.133794	0.332304	0.73966	0.85512			HNRNPRP3	34.0572	-0.434531	0.316713	-1.372	0.170062	0.341121
HYOU1	6385.76	0.283618	0.0750321	3.77996	0.000156854	0.000901876			HS2ST1	1198.7	-0.390809	0.103717	-3.76802	0.000164548	0.00097422			HNRNPU	14053.5	0.0221672	0.0655596	0.338122	0.735271	0.854726
HYPK	82.2157	0.756723	0.274445	2.75728	0.00582844	0.0211201			HS3ST1	32.7519	0.776205	0.352006	2.20509	0.027448	0.0793667			HNRNPUL1	6862.34	0.131558	0.0812954	1.61828	0.105603	0.242291
IAH1	314.851	-0.150113	0.144985	-1.03537	0.300496	0.478394			HS3ST2	20.1426	1.45219	0.454869	3.19256	0.00141019	0.00644168			HNRNPUL2	1952.46	0.0767912	0.0780241	0.984199	0.325018	0.526563
IARS1	8135.55	-0.244162	0.0605127	-4.03489	5.4627e-05	0.000354395			HS3ST3A1	189.664	0.757297	0.157258	4.81564	1.46728e-06	1.37389e-05			HNRNPUL2-BSCL2	1478.22	0.259655	0.0949207	2.73549	0.00622871	0.0261574
IARS2	3042.29	-0.458814	0.0732831	-6.26084	3.82899e-10	7.08593e-09			HS3ST3B1	282.191	-0.631993	0.145006	-4.35838	1.31031e-05	0.000101063			HNRNPUP1	5.19974	0.339227	0.87168	0.389164	0.697155	0.830777
IBA57	300.22	0.276821	0.144963	1.9096	0.056185	0.136913			HS3ST4	122.021	-0.0414154	0.187332	-0.221079	0.825031	0.907527			HOGA1	16.0045	-0.478309	0.462727	-1.03367	0.301289	0.500634
IBTK	1128.2	-0.0474084	0.093645	-0.506257	0.612677	0.762386			HS3ST5	186.867	-1.15708	0.157617	-7.34108	2.11878e-13	5.37685e-12			HOMER1	1455.36	0.0131968	0.0740345	0.178252	0.858525	0.925994
ICA1	481.149	-0.627617	0.124879	-5.0258	5.01326e-07	5.12817e-06			HS3ST6	1.69024	-0.627597	1.46431	-0.428595	0.668218	0.808792			HOMER2	342.571	0.31461	0.11379	2.76482	0.0056954	0.0243073
ICA1-AS1	25.9203	0.347359	0.45074	0.77064	0.44092	0.619789			HS6ST1	1563.61	0.481325	0.0953464	5.04818	4.46049e-07	4.64452e-06			HOMER3	401.194	0.155318	0.115386	1.34607	0.178279	0.352409
ICA1L	67.5633	0.680953	0.300401	2.26681	0.0234018	0.0673635			HS6ST1P1	6.35533	1.10484	0.764476	1.44522	0.148396	0.297594			HOMER3-AS1	8.65655	-1.23015	0.66329	-1.85462	0.0636506	0.166495
ICAM1	182.23	-0.646573	0.186169	-3.47304	0.000514598	0.00258543			HS6ST2	402.359	-0.974935	0.126841	-7.68631	1.51444e-14	4.40037e-13			HOMEZ	203.532	-0.745188	0.152443	-4.88829	1.01716e-06	1.26528e-05
ICAM2	1.94434	0.40241	1.67953	0.239597	0.810643	NA			HS6ST3	61.1255	-1.68301	0.274017	-6.14199	8.14952e-10	1.31475e-08			HOOK1	1557.61	-0.251325	0.0833636	-3.01481	0.0025714	0.0125371
ICAM3	254.401	-0.827488	0.160336	-5.16097	2.45678e-07	2.69005e-06			HSBP1	1953.36	-0.505371	0.0998268	-5.06248	4.13842e-07	4.33216e-06			HOOK2	739.13	0.0837311	0.0919764	0.910354	0.362636	0.563089
ICAM4	23.5861	-2.21026	0.489274	-4.51742	6.25988e-06	5.04957e-05			HSBP1L1	17.9155	0.452063	0.439753	1.02799	0.303953	0.492497			HOOK3	1080.14	-0.3482	0.0785145	-4.43484	9.21387e-06	9.1952e-05
ICAM5	82.2263	-1.93048	0.302693	-6.37769	1.79783e-10	3.53055e-09			HSCB	184.674	0.121107	0.159728	0.758211	0.448324	0.634133			HOPX	3.21146	-0.662138	1.06037	-0.624438	0.53234	NA
ICE1	3372.36	-0.0245959	0.0685275	-0.358921	0.719654	0.838884			HSD11B1L	149.874	-0.757703	0.171911	-4.40752	1.04561e-05	8.20766e-05			HORMAD2-AS1	34.997	0.0486028	0.317097	0.153274	0.878182	0.937093
ICE2	2087.77	-0.134927	0.0893197	-1.51061	0.130888	0.262625			HSD11B2	255.195	-0.0460027	0.138744	-0.331565	0.740218	0.855533			HOTAIRM1	2843.06	-1.45755	0.092234	-15.8028	2.9772e-56	1.62952e-53
ICMT	3549	0.122931	0.0725274	1.69497	0.0900818	0.197691			HSD17B1	113.617	-0.776947	0.202254	-3.84143	0.000122317	0.000749518			HOXA1	3216.89	-1.74125	0.0658065	-26.4601	2.79098e-154	3.43709e-150
ICMT-DT	54.4279	-0.551304	0.313016	-1.76126	0.0781942	0.176716			HSD17B1-AS1	136.805	-0.851171	0.189007	-4.50337	6.68828e-06	5.48035e-05			HOXA2	28.1562	-1.09924	0.364671	-3.01434	0.00257538	0.0125508
ICOSLG	126.135	0.479304	0.219384	2.18477	0.0289057	0.0802183			HSD17B10	778.866	-0.0408114	0.102039	-0.399961	0.689185	0.822982			HOXA3	15.8799	-0.471902	0.483066	-0.976889	0.328624	0.530481
ID1	1042.63	1.71601	0.109092	15.7299	9.43281e-56	7.52312e-53			HSD17B11	288.644	-0.181248	0.146566	-1.23663	0.216225	0.389943			HOXA5	2.10188	0.653576	1.3356	0.489349	0.624595	NA
ID2	555.486	-1.40761	0.124377	-11.3173	1.07764e-29	1.86318e-27			HSD17B12	2388.69	-0.437984	0.111259	-3.9366	8.26445e-05	0.00052884			HOXB-AS1	8.80292	0.162924	0.618079	0.263598	0.79209	0.889709
ID2-AS1	4.35796	-0.0273784	1.10055	-0.0248769	0.980153	0.98879			HSD17B13	4.19108	-0.649255	0.905112	-0.71732	0.473177	0.655935			HOXB1	162.499	-0.353198	0.189787	-1.86103	0.0627406	0.164674
ID3	2084.61	0.330787	0.0773037	4.27906	1.87683e-05	0.000135799			HSD17B14	143.36	-0.115839	0.169189	-0.684675	0.493549	0.672162			HOXB2	51.2882	0.484596	0.266775	1.8165	0.0692943	0.177783
ID4	217.151	0.868954	0.174294	4.98556	6.17822e-07	6.20684e-06			HSD17B1P1	20.9923	-1.72732	0.479586	-3.60168	0.000316163	0.00172898			HOXB3	14.6593	-0.829797	0.508023	-1.63338	0.102388	0.236924
IDE	1704.2	-0.146361	0.0802217	-1.82446	0.0680824	0.159009			HSD17B3	5.79342	0.878993	0.796308	1.10384	0.269665	0.45399			HOXC13	1.76476	4.21999	1.67611	2.51773	0.0118113	NA
IDH1	7899.24	-0.383677	0.0622611	-6.16238	7.16583e-10	1.2682e-08			HSD17B4	6362.35	-0.759622	0.0882099	-8.61153	7.20941e-18	2.83199e-16			HOXD1	48.2824	-0.0656484	0.272196	-0.241181	0.809415	0.899147
IDH1-AS1	9.67794	-1.45621	0.743742	-1.95795	0.0502358	0.125293			HSD17B6	47.9576	-0.905118	0.281311	-3.2175	0.00129311	0.00597649			HOXD3	4.68506	-0.741864	0.876671	-0.846229	0.397425	0.596719
IDH2	1200.97	-0.930159	0.0862964	-10.7787	4.3421e-27	6.42839e-25			HSD17B7	461.811	-0.0181828	0.126461	-0.143781	0.885673	0.94015			HP09053	52.3888	0.46745	0.258529	1.80812	0.0705885	0.180181
IDH2-DT	101.818	-0.72672	0.227342	-3.19659	0.00139063	0.0061749			HSD17B7P2	38.9822	0.240398	0.30487	0.788526	0.430389	0.619016			HP1BP3	2481.27	0.204079	0.069341	2.94312	0.0032492	0.0152476
IDH3A	310.725	0.0316527	0.140936	0.22459	0.822299	0.90054			HSD17B8	12.8619	-0.965282	0.534491	-1.80598	0.0709208	0.169482			HPAT5	162.891	0.349469	0.17478	1.99948	0.0455563	0.129127
IDH3B	1083.71	-0.226478	0.0900486	-2.51506	0.0119013	0.0383884			HSD3B7	83.538	0.502511	0.228178	2.20227	0.027646	0.079788			HPCA	23.0934	-0.754153	0.392728	-1.92029	0.0548211	0.148811
IDH3G	527.702	-0.309189	0.113956	-2.71323	0.00666301	0.0235742			HSD3BP4	21.0614	-2.30833	0.480201	-4.80702	1.532e-06	1.42983e-05			HPCAL1	194.747	0.481809	0.146604	3.28646	0.00101456	0.00571038
IDI1	1498.69	0.08719	0.0890488	0.979126	0.327518	0.507389			HSD3BP5	39.3075	0.0174211	0.336131	0.0518282	0.958666	0.980483			HPCAL4	13.0289	1.19023	0.556252	2.13973	0.0323764	0.0991706
IDI2	44.8143	0.342548	0.342172	1.0011	0.316779	0.496282			HSDL1	1343.69	-0.486842	0.114985	-4.23396	2.29615e-05	0.000167814			HPD	15.3286	-0.348198	0.462876	-0.752249	0.451901	0.645199
IDI2-AS1	144.398	0.487576	0.213026	2.28881	0.0220902	0.0641859			HSDL2	932.403	-0.109093	0.110442	-0.987781	0.32326	0.513097			HPDL	670.234	-0.346043	0.101886	-3.39638	0.000682836	0.00406238
IDNK	18.0918	0.224489	0.569992	0.393846	0.693695	0.822073			HSDL2-AS1	132.926	-0.196261	0.177695	-1.10448	0.269384	0.45362			HPF1	452.878	-0.37617	0.10374	-3.62609	0.000287747	0.0019433
IDO1	788.776	-0.844298	0.100363	-8.41242	4.01637e-17	2.03485e-15			HSF1	1299.8	0.170679	0.0916391	1.86251	0.0625314	0.153632			HPGD	179.206	-1.38742	0.157611	-8.80284	1.33397e-18	8.31791e-17
IDS	1251.87	-0.224884	0.0888958	-2.52974	0.0114146	0.0370311			HSF2	479.889	-0.236523	0.119521	-1.97892	0.0478249	0.124625			HPN	530.226	-1.18648	0.100791	-11.7717	5.46097e-32	9.02709e-30
IDUA	50.4154	-1.04589	0.328088	-3.18783	0.00143344	0.00633996			HSF2BP	34.3196	-0.249838	0.323689	-0.771845	0.440206	0.62732			HPN-AS1	95.5314	-0.932496	0.198332	-4.70168	2.58028e-06	2.92194e-05
IER2	3209.31	0.198173	0.0860293	2.30356	0.0212475	0.0621536			HSF4	3.65813	-2.71731	1.21502	-2.23643	0.0253234	0.0745261			HPRT1	724.649	-0.318277	0.0975842	-3.26157	0.00110798	0.00615324
IER3	64.0821	0.484954	0.292111	1.66017	0.096881	0.209336			HSFX1	8.38142	0.924607	0.772318	1.19718	0.231235	0.408075			HPS1	487.062	-0.272566	0.10746	-2.53644	0.0111987	0.042175
IER3-AS1	3.39194	-1.00812	1.18484	-0.850848	0.394854	0.575272			HSFX2	2.90744	-1.4436	2.63358	-0.548152	0.583588	0.746942			HPS1-AS1	14.3418	-0.353397	0.511833	-0.690454	0.489909	0.678043
IER3IP1	472.3	-0.354703	0.121853	-2.91091	0.00360372	0.0139964			HSFX4	15.8954	1.07725	0.498519	2.16091	0.0307022	0.0870531			HPS3	1612.74	-0.522159	0.0853516	-6.11774	9.49132e-10	2.0706e-08
IER5	447.905	-0.955559	0.125655	-7.60461	2.85757e-14	1.00356e-12			HSFY3P	2.4071	0.948098	1.31671	0.720053	0.471492	0.654577			HPS4	1277.24	0.266597	0.0761625	3.50037	0.000464612	0.00293721
IER5L	89.5812	1.13961	0.270603	4.21136	2.53842e-05	0.000177338			HSH2D	20.0144	-0.201303	0.445059	-0.452307	0.651048	0.797025			HPS5	472.877	0.240201	0.116561	2.06073	0.0393293	0.115498
IER5L-AS1	19.836	-3.64364	0.640161	-5.69175	1.2574e-08	1.7714e-07			HSP90AA1	33176.2	-0.0180439	0.093861	-0.19224	0.847554	0.91985			HPS6	447.723	0.258822	0.106323	2.4343	0.0149207	0.0534928
IFFO1	259.916	-0.0577872	0.157439	-0.367046	0.713585	0.835519			HSP90AA2P	44.5977	-0.681553	0.346137	-1.96903	0.0489502	0.127075			HPSE	73.5555	0.458496	0.239433	1.91492	0.0555023	0.150158
IFFO2	324.14	0.102946	0.146011	0.705056	0.480776	0.655745			HSP90AA3P	4.69932	-0.0921312	0.869929	-0.105907	0.915657	0.958961			HPSE2	18.8998	-0.105041	0.432453	-0.242895	0.808087	0.898523
IFI16	38.3367	-1.63409	0.379595	-4.30482	1.67125e-05	0.000122393			HSP90AA6P	1.81709	0.681907	1.49095	0.457365	0.647409	0.794234			HPX	12.9967	-0.472592	0.501598	-0.942171	0.346105	0.548063
IFI27	4.59691	-1.29088	1.04589	-1.23424	0.217112	0.380323			HSP90AB1	71627.2	-0.37351	0.0739317	-5.05209	4.36993e-07	4.55541e-06			HRAS	179.164	1.02862	0.156001	6.59367	4.2908e-11	1.13882e-09
IFI27L1	30.527	-0.364421	0.405517	-0.898656	0.368836	0.548947			HSP90AB2P	9.35363	0.146557	0.627898	0.233409	0.815444	0.901532			HRC	139.498	-0.726827	0.182052	-3.99242	6.54026e-05	0.000525226
IFI27L2	19.9417	-0.417451	0.515178	-0.810304	0.417765	0.597387			HSP90AB3P	69.5561	-0.556261	0.259143	-2.14654	0.0318299	0.089713			HRCT1	4.93334	-2.0593	0.913378	-2.2546	0.0241584	0.078963
IFI30	374.145	-0.248707	0.133411	-1.86422	0.0622909	0.148585			HSP90B1	19227.4	-0.172658	0.0818173	-2.11029	0.0348333	0.0963404			HRG	2.10567	4.4717	1.60085	2.79334	0.00521672	NA
IFI35	23.3422	0.401694	0.470067	0.854547	0.392802	0.573473			HSP90B2P	6.01312	-0.203354	0.789549	-0.257557	0.796749	0.890038			HRG-AS1	15.1015	1.84433	0.524993	3.51306	0.000442975	0.00282289
IFI6	69.1443	-0.0242659	0.28349	-0.0855973	0.931787	0.9621			HSPA12A	169.93	0.120755	0.157123	0.768535	0.442169	0.628876			HRH2	126.329	-0.177869	0.177508	-1.00203	0.316327	0.51791
IFIH1	29.3149	-0.880159	0.426054	-2.06584	0.0388435	0.101917			HSPA12A-AS1	40.1874	0.128596	0.309816	0.415073	0.678088	0.81544			HRH3	99.7258	0.0062727	0.198777	0.0315565	0.974826	0.988071
IFIT1	45.6565	0.382842	0.344087	1.11263	0.265866	0.440539			HSPA12B	80.8021	-1.32994	0.224473	-5.92474	3.12801e-09	4.63262e-08			HRH4	3.45594	-1.06069	1.07552	-0.986212	0.324029	0.525678
IFIT1P1	3.0505	3.09746	1.86454	1.66125	0.0966636	NA			HSPA13	1238.74	0.220134	0.107941	2.0394	0.0414104	0.110899			HRK	218.931	0.0708782	0.155432	0.456008	0.648384	0.797275
IFIT3	9.75699	0.707833	0.745224	0.949826	0.342201	0.522677			HSPA14	590.423	-0.290098	0.143868	-2.01642	0.0437562	0.115971			HROB	291.794	0.266611	0.127057	2.09836	0.0358734	0.107555
IFIT5	83.1363	-0.105266	0.258907	-0.406578	0.684318	0.815377			HSPA1A	106.987	0.244347	0.203816	1.19886	0.230583	0.407446			HS1BP3	306.354	0.586807	0.126699	4.63152	3.62992e-06	3.97532e-05
IFITM1	3067.9	-1.16458	0.0863952	-13.4797	2.06005e-41	7.074e-39			HSPA1B	241.285	0.412738	0.142189	2.90274	0.00369919	0.0148476			HS2ST1	1288.91	-0.299441	0.080028	-3.7417	0.000182779	0.00130375
IFITM10	7.13421	-2.26687	0.899163	-2.52108	0.0116994	0.0378359			HSPA1L	5.88028	-0.212736	0.764104	-0.278412	0.780696	0.880054			HS3ST1	45.4131	0.0599892	0.294117	0.203964	0.838382	0.914254
IFITM2	1530.79	-0.735756	0.093933	-7.83277	4.77237e-15	1.83218e-13			HSPA2	1040.29	-0.393854	0.102642	-3.83715	0.000124469	0.000761004			HS3ST2	13.5757	0.291127	0.495441	0.587612	0.556793	0.73012
IFITM3	1505.71	-0.428744	0.0910765	-4.70751	2.50756e-06	2.20866e-05			HSPA2-AS1	16.9275	-0.0862496	0.458756	-0.188008	0.850871	0.921807			HS3ST3A1	107.072	0.280166	0.193174	1.45033	0.146967	0.308094
IFNA20P	1.88622	3.99922	2.05815	1.94311	0.0520024	NA			HSPA4	11260.5	-0.123254	0.0842706	-1.4626	0.143578	0.291017			HS3ST3B1	370.433	-0.871098	0.111677	-7.80017	6.1826e-15	2.70956e-13
IFNAR1	405.776	0.18568	0.130399	1.42393	0.154466	0.297444			HSPA4L	389.067	-1.17017	0.131278	-8.91364	4.93858e-19	2.13886e-17			HS3ST4	126.479	-0.0576537	0.183439	-0.314293	0.753298	0.866228
IFNAR2	318.558	-0.276297	0.138944	-1.98854	0.0467515	0.118491			HSPA5	12320.8	0.748179	0.0746259	10.0257	1.17482e-23	7.68051e-22			HS3ST5	350.129	-0.813712	0.121667	-6.68802	2.26205e-11	6.33838e-10
IFNE	2.48879	0.875394	1.51324	0.57849	0.562933	NA			HSPA5P1	5.84104	0.67354	0.779498	0.864069	0.38755	0.578397			HS3ST6	2.4887	-0.282778	1.12838	-0.250606	0.802119	NA
IFNGR1	528.603	0.330761	0.112966	2.92796	0.00341189	0.0133601			HSPA8	34387.8	0.182786	0.0902075	2.02628	0.042736	0.113772			HS6ST1	2795.59	0.318491	0.0817879	3.89411	9.85584e-05	0.000754818
IFNGR2	291.377	-0.080776	0.141192	-0.572099	0.567255	0.726676			HSPA8P1	10.3922	-0.446329	0.581279	-0.767839	0.442583	0.629334			HS6ST1P1	11.1583	0.363205	0.558325	0.650526	0.515352	0.69747
IFNL4	2.78014	-0.457722	1.44093	-0.317656	0.750746	NA			HSPA8P15	18.5133	0.063223	0.460144	0.137398	0.890716	0.943677			HS6ST2	1402.97	-0.720045	0.0870099	-8.27544	1.27979e-16	6.51267e-15
IFNL4P1	4.47988	-1.95217	1.10873	-1.76073	0.0782838	0.176886			HSPA8P5	5.3898	-0.0779504	0.811319	-0.0960786	0.923458	0.963166			HS6ST3	79.1673	-1.24973	0.219566	-5.69183	1.25683e-08	2.29813e-07
IFNLR1	265.856	0.437505	0.156053	2.80357	0.00505408	0.0187107			HSPA8P6	1.65407	1.17876	1.51497	0.778074	0.436525	0.624569			HSBP1	1806.77	-0.24053	0.0731132	-3.28983	0.00100248	0.00565395
IFRD1	1330.73	1.53667	0.10437	14.7234	4.5611e-49	2.3014e-46			HSPA8P7	3.0539	-0.74821	1.07365	-0.696881	0.485877	0.66619			HSBP1L1	30.2692	0.192762	0.369363	0.521877	0.601756	0.763589
IFRD2	1140.24	0.7531	0.0924395	8.14695	3.73214e-16	1.63896e-14			HSPA8P8	6.54438	0.52329	0.813434	0.64331	0.520023	0.694663			HSCB	137.558	0.0693169	0.166262	0.416914	0.676741	0.816705
IFT122	687.151	-0.112881	0.109174	-1.03396	0.301154	0.47901			HSPA9	9448.8	0.0409165	0.0784814	0.521352	0.602121	0.760665			HSD11B1L	162.715	-0.439376	0.155479	-2.82595	0.00471412	0.0208491
IFT140	771.532	-0.187616	0.100843	-1.86047	0.0628187	0.149555			HSPA9P1	5.04349	-0.29215	0.85349	-0.3423	0.732125	0.849469			HSD11B2	196.699	-0.279378	0.145967	-1.91399	0.055622	0.150381
IFT172	353.841	0.42908	0.139761	3.0701	0.00213987	0.00899919			HSPB1	1345.96	-0.0198678	0.100114	-0.198451	0.842692	0.917581			HSD17B1	133.623	-0.787106	0.174998	-4.49781	6.86563e-06	7.05173e-05
IFT20	245.752	0.157025	0.158071	0.993387	0.320521	0.500636			HSPB11	240.227	-0.242972	0.141991	-1.71118	0.0870479	0.199114			HSD17B1-AS1	160.861	-0.794474	0.16299	-4.87437	1.09156e-06	1.3456e-05
IFT22	666.33	0.0320747	0.107956	0.297108	0.766384	0.868033			HSPB1P1	3.20448	-1.16621	1.10624	-1.05422	0.291784	0.479461			HSD17B10	786.547	0.205922	0.0974868	2.11231	0.0346603	0.104794
IFT27	449.983	-0.316546	0.131554	-2.40621	0.0161188	0.0493219			HSPB1P2	5.55085	-0.540561	0.844332	-0.640223	0.522027	0.69629			HSD17B11	227.324	-0.130702	0.143366	-0.911665	0.361945	0.562549
IFT43	131.74	0.277092	0.212068	1.30662	0.191342	0.347492			HSPB2	5.73841	-0.976313	0.851477	-1.14661	0.251542	0.432488			HSD17B12	1788.99	-0.242611	0.0819026	-2.96219	0.00305455	0.0144708
IFT46	252.322	0.607724	0.155049	3.91955	8.87132e-05	0.000544931			HSPB2-C11orf52	11.9567	-0.712284	0.54081	-1.31707	0.187816	0.353028			HSD17B13	4.75292	-0.00322033	0.841554	-0.00382665	0.996947	0.998447
IFT52	626.244	-0.0413128	0.109175	-0.37841	0.705126	0.829655			HSPB6	28.0428	-0.770166	0.374002	-2.05925	0.0394699	0.106628			HSD17B14	198.639	-0.0950438	0.143737	-0.661233	0.508463	0.692669
IFT57	446.6	0.0502629	0.119576	0.420343	0.674235	0.80835			HSPB7	6.06188	-1.06453	0.824879	-1.29053	0.196866	0.365108			HSD17B1P1	28.3898	-2.08513	0.394706	-5.28273	1.27275e-07	1.8805e-06
IFT74	485.337	-0.177016	0.136815	-1.29383	0.195723	0.353396			HSPB8	220.292	1.02214	0.161857	6.31505	2.70077e-10	4.64356e-09			HSD17B3	4.1716	0.0455552	0.967694	0.0470761	0.962453	0.981745
IFT80	331.441	-0.746097	0.138582	-5.38381	7.29251e-08	8.91251e-07			HSPB9	3.47968	-1.34668	1.0979	-1.2266	0.219975	0.394776			HSD17B4	14358.3	-0.436328	0.0588004	-7.42048	1.16694e-13	4.36017e-12
IFT81	468.172	-0.717637	0.120517	-5.95467	2.6059e-09	4.10633e-08			HSPBAP1	200.93	-0.241995	0.153749	-1.57397	0.115496	0.247408			HSD17B6	42.0192	-0.656926	0.285079	-2.30436	0.0212022	0.0711459
IFT88	141.365	-0.163902	0.197021	-0.831902	0.405464	0.585848			HSPBP1	975.939	-0.118663	0.0908346	-1.30636	0.19143	0.357766			HSD17B7	357.758	0.0429218	0.113653	0.377655	0.705687	0.836112
IFTAP	191.798	0.125164	0.17152	0.729734	0.465553	0.642676			HSPD1	26098.8	-0.21274	0.0875031	-2.43123	0.0150476	0.0484836			HSD17B7P2	34.5329	0.0345891	0.317315	0.109006	0.913198	0.955727
IGBP1	947.063	-0.715516	0.102523	-6.97905	2.97172e-12	7.87884e-11			HSPD1P1	54.9972	-0.228437	0.265005	-0.862008	0.388683	0.579301			HSD17B8	16.1528	-0.484621	0.451621	-1.07307	0.283239	0.480983
IGDCC3	2091.77	-0.213892	0.0824554	-2.59403	0.00948579	0.0317529			HSPD1P11	1.96729	0.423561	1.42273	0.29771	0.765925	0.871525			HSD3B7	98.4522	-0.00376946	0.206866	-0.0182217	0.985462	0.993323
IGDCC4	570.447	-0.195286	0.108898	-1.79329	0.0729273	0.167586			HSPD1P12	6.01524	-0.0933396	0.834158	-0.111897	0.910905	0.956519			HSD3BP4	15.297	-1.84763	0.535984	-3.44718	0.000566476	0.00347418
IGF1R	4268.16	0.0773033	0.0688248	1.12319	0.261356	0.435256			HSPD1P4	24.0985	-0.755778	0.41542	-1.81931	0.0688642	0.165547			HSD3BP5	30.2657	-0.137929	0.384227	-0.358979	0.719611	0.845845
IGF2	13.3094	-1.01192	0.637347	-1.58771	0.112351	0.234414			HSPD1P5	1.9129	0.190655	1.44832	0.131639	0.89527	0.946566			HSDL1	1243.32	-0.330323	0.0838906	-3.93754	8.23201e-05	0.000644483
IGF2BP1	10767.8	0.464932	0.0703396	6.60982	3.84792e-11	8.46405e-10			HSPD1P6	7.16679	0.0744843	0.713261	0.104428	0.91683	0.959371			HSDL2	656.957	0.179818	0.103147	1.74332	0.0812774	0.199972
IGF2BP2	3712.89	-0.228802	0.0758864	-3.01506	0.00256931	0.0105293			HSPE1	947.866	-0.34457	0.108652	-3.17132	0.00151748	0.0068644			HSDL2-AS1	100.425	-0.0296291	0.191048	-0.155087	0.876753	0.93612
IGF2BP2-AS1	2.59903	1.01319	1.44392	0.701695	0.48287	NA			HSPE1-MOB4	1783.72	-0.377455	0.104456	-3.61352	0.000302069	0.00166317			HSF1	1354.64	0.0520169	0.0795047	0.654262	0.512943	0.696076
IGF2BP3	6150.42	-0.424835	0.0644278	-6.59397	4.28209e-11	9.36906e-10			HSPE1P15	1.61105	2.99821	1.71899	1.74417	0.08113	0.188929			HSF2	441.905	-0.0645416	0.105143	-0.613849	0.539315	0.716044
IGF2R	5106.26	0.385716	0.0934798	4.1262	3.6881e-05	0.000248731			HSPE1P2	5.5475	-1.70072	0.920081	-1.84844	0.0645381	0.157258			HSF2BP	51.4162	0.136587	0.268349	0.508988	0.61076	0.770529
IGFALS	4.57774	0.730366	1.08354	0.674053	0.500278	0.671647			HSPE1P3	3.66554	-0.568401	0.991584	-0.573225	0.566492	0.733645			HSF4	11.5062	-2.02214	0.662718	-3.05129	0.00227862	0.0112832
IGFBP2	9774.97	-1.94536	0.0872597	-22.2939	4.23768e-110	1.49675e-106			HSPE1P4	2.11124	1.14594	1.40772	0.814043	0.41562	0.605385			HSFX1	4.79247	2.15036	0.979775	2.19474	0.028182	0.0890814
IGFBP3	158.756	0.818462	0.203112	4.02961	5.58687e-05	0.000361691			HSPE1P5	3.30173	-0.64826	1.02527	-0.63228	0.527204	0.700541			HSFX2	2.77106	-4.98608	1.55895	-3.19836	0.00138212	NA
IGFBP4	2596.44	-0.636731	0.0753388	-8.45157	2.87415e-17	1.49917e-15			HSPG2	4433.62	-0.149431	0.134738	-1.10905	0.267407	0.4514			HSFX4	13.3919	0.358293	0.501612	0.714283	0.475052	0.665302
IGFBP5	221.45	-1.20187	0.172989	-6.94765	3.71433e-12	9.6261e-11			HSPH1	3486.79	0.264733	0.0896232	2.95385	0.00313835	0.0128943			HSFY3P	2.28076	2.4522	1.46617	1.67252	0.0944217	NA
IGFBP6	87.8334	-1.01231	0.248048	-4.08113	4.48176e-05	0.000296434			HTATIP2	598.138	-0.112989	0.114259	-0.98888	0.322722	0.512801			HSH2D	22.5998	0.0583429	0.402482	0.144958	0.884744	0.940981
IGFBP7	117.814	0.0884964	0.212564	0.416328	0.67717	0.810296			HTATSF1	2168.75	-0.0865721	0.0823042	-1.05186	0.292866	0.480607			HSP90AA1	33857.2	-0.010525	0.0579499	-0.181623	0.855879	0.924736
IGFBPL1	1709.98	-0.738927	0.0839866	-8.79816	1.39082e-18	8.53268e-17			HTATSF1P2	694.992	-0.164174	0.101573	-1.61631	0.106027	0.231882			HSP90AA2P	48.8132	-0.0702507	0.279266	-0.251555	0.801385	0.894544
IGFL2	2.17387	-1.71568	1.61338	-1.0634	0.287599	NA			HTD2	288.248	0.169134	0.133538	1.26657	0.20531	0.376529			HSP90AA3P	5.17454	-0.0151189	0.818225	-0.0184776	0.985258	0.993323
IGFL3	2.74463	-0.427762	1.36451	-0.313491	0.753908	NA			HTR1A	19.171	0.209433	0.442843	0.472929	0.636264	0.786459			HSP90AA6P	1.80532	0.684124	1.3546	0.505038	0.613532	NA
IGFL4	8.03165	0.650048	0.854467	0.760764	0.446798	0.625694			HTR1B	10.5359	-0.661763	0.638864	-1.03584	0.300275	0.488547			HSP90AB1	71795.5	-0.175622	0.0560056	-3.13579	0.00171389	0.00888324
IGFLR1	89.3592	-0.314684	0.253021	-1.2437	0.213608	0.375896			HTR1D	310.756	-5.30295	0.533996	-9.9307	3.06104e-23	1.93663e-21			HSP90AB2P	6.98943	-0.232326	0.688032	-0.337667	0.735614	0.854833
IGFN1	3.45858	4.8897	1.90151	2.57148	0.0101265	0.0334762			HTR1F	3.91311	-1.94528	1.10615	-1.7586	0.078646	0.184193			HSP90AB3P	65.7611	-0.0871939	0.259231	-0.336356	0.736602	0.855328
IGHMBP2	423.887	0.507566	0.126727	4.00518	6.19691e-05	0.000396307			HTR2B	3.41739	1.28185	1.03442	1.23919	0.215274	0.388907			HSP90B1	16015	-0.0502237	0.0636749	-0.788752	0.430257	0.626303
IGIP	21.6537	-2.33249	0.526081	-4.43371	9.26246e-06	7.18334e-05			HTR2C	83.534	-1.63297	0.232431	-7.0256	2.13155e-12	4.81712e-11			HSP90B2P	4.55169	-0.108325	0.861981	-0.12567	0.899993	0.948597
IGK	79.4003	0.472189	0.270292	1.74696	0.0806445	0.18098			HTR3A	50.0727	-1.32929	0.287653	-4.62114	3.8164e-06	3.27164e-05			HSPA12A	234.261	0.0915247	0.136305	0.671469	0.501922	0.687482
IGL	1343.47	0.42275	0.0841813	5.0219	5.11633e-07	5.22064e-06			HTR5BP	3.37222	-0.0233099	1.08142	-0.0215549	0.982803	0.991283			HSPA12A-AS1	46.3899	0.0785506	0.270699	0.290177	0.771681	0.878408
IGLL3P	2.79525	-1.87606	1.4407	-1.30219	0.192853	NA			HTR6	13.4887	-2.44279	0.636331	-3.83887	0.000123601	0.000756711			HSPA12B	79.0707	-1.04219	0.220764	-4.72085	2.34863e-06	2.68182e-05
IGLON5	1106.62	-0.27204	0.0930045	-2.92501	0.00344441	0.0134688			HTR7	1587.46	-0.0869641	0.0868255	-1.0016	0.316539	0.506617			HSPA13	1054.88	-0.0120789	0.0847317	-0.142554	0.886642	0.941983
IGLV5-52	14.5334	0.447488	0.608362	0.735561	0.461998	0.639221			HTR7P1	71.1198	1.23296	0.270964	4.55029	5.35725e-06	4.46703e-05			HSPA14	546.475	-0.00774973	0.096027	-0.0807037	0.935678	0.966765
IGSF1	810.596	-0.592401	0.105791	-5.59971	2.14708e-08	2.91993e-07			HTRA1	277.401	-1.09971	0.170502	-6.44983	1.11977e-10	2.03216e-09			HSPA1A	176.626	0.25389	0.178994	1.41842	0.156067	0.320755
IGSF10	102.106	-0.499896	0.228497	-2.18775	0.0286875	0.0797471			HTRA2	467.628	0.0415266	0.115459	0.359666	0.719097	0.841699			HSPA1B	373.01	0.356979	0.113002	3.15904	0.00158291	0.008327
IGSF11	27.5902	-0.509721	0.424727	-1.20011	0.230095	0.39652			HTRA3	103.769	-0.0285515	0.21506	-0.13276	0.894383	0.946065			HSPA1L	9.25047	-0.0928133	0.590614	-0.157147	0.875129	0.934924
IGSF21	317.052	-1.32327	0.155885	-8.48877	2.08828e-17	1.11034e-15			HTRA4	2.764	-0.832785	1.22019	-0.682502	0.494922	0.673158			HSPA2	1634.03	-0.525389	0.108625	-4.83671	1.32005e-06	1.59689e-05
IGSF21-AS1	1.86258	3.95743	2.03235	1.94721	0.0515093	NA			HTT	4216.25	0.225551	0.101615	2.21968	0.0264407	0.0771015			HSPA2-AS1	18.9007	-0.725453	0.436389	-1.6624	0.0964324	0.227133
IGSF22	14.9738	-0.883689	0.569603	-1.55141	0.120803	0.247944			HUNK	291.294	0.904556	0.144519	6.25906	3.87314e-10	6.51248e-09			HSPA4	10394.8	0.0467142	0.0648299	0.720566	0.471177	0.661673
IGSF3	1825.45	-0.528632	0.0836105	-6.32255	2.57277e-10	4.93094e-09			HUS1	392.409	0.2214	0.116708	1.89704	0.0578229	0.144705			HSPA4L	341.051	-0.45191	0.120234	-3.75859	0.000170872	0.00122414
IGSF3P1	2.02381	1.30407	1.75925	0.741266	0.458532	NA			HUS1B	8.93831	0.913529	0.642182	1.42254	0.15487	0.306945			HSPA5	9733.52	0.351314	0.0702114	5.00365	5.62538e-07	7.37769e-06
IGSF3P2	57.7839	-0.179616	0.334178	-0.537485	0.590932	0.745039			HUWE1	11044	0.0866672	0.113035	0.766729	0.443242	0.629783			HSPA5P1	3.13995	-0.27593	1.01856	-0.270902	0.786467	NA
IGSF5	87.8981	-0.852839	0.242235	-3.52071	0.000430387	0.00220949			HVCN1	56.9562	-0.759885	0.261657	-2.90413	0.00368276	0.0147946			HSPA8	28860.4	0.198883	0.05821	3.41664	0.00063398	0.00381597
IGSF6	11.3435	0.360187	0.701261	0.513628	0.607512	0.757686			HYAL1	53.5662	-0.462536	0.280606	-1.64835	0.0992812	0.220484			HSPA8P1	8.19611	-0.0901075	0.633994	-0.142127	0.88698	0.942136
IGSF8	1457.51	-0.648351	0.0886705	-7.31191	2.63364e-13	8.14946e-12			HYAL2	951.693	0.190677	0.0930914	2.04828	0.0405322	0.108994			HSPA8P15	14.5694	0.508354	0.495029	1.02692	0.304459	0.504462
IGSF9	962.661	0.802238	0.106583	7.52686	5.19762e-14	1.76036e-12			HYAL3	68.989	0.103121	0.238878	0.431687	0.665969	0.807391			HSPA8P5	6.50512	-0.0824288	0.735762	-0.112032	0.910798	0.954708
IGSF9B	2961.12	0.158105	0.0734586	2.1523	0.0313736	0.0856728			HYDIN	30.1818	-0.368701	0.364311	-1.01205	0.311514	0.500969			HSPA8P6	2.37422	-0.564161	1.26794	-0.444942	0.656362	NA
IK	1194.62	0.0837466	0.0856644	0.977613	0.328266	0.508142			HYDIN2	17.6057	-0.110342	0.449579	-0.245434	0.80612	0.89566			HSPA8P8	5.73274	-0.993393	0.780413	-1.27291	0.203051	0.384851
IKBIP	390.577	-0.173187	0.154591	-1.12029	0.26259	0.436925			HYI	77.6398	0.21548	0.229177	0.940234	0.347098	0.537576			HSPA9	9376.05	0.102577	0.0599968	1.70971	0.08732	0.21079
IKBKB	593.063	0.0832058	0.118521	0.702035	0.482657	0.65726			HYI-AS1	2.92027	0.618695	1.09097	0.567106	0.570642	0.73683			HSPA9P1	6.09994	1.15929	0.769435	1.50668	0.131894	0.284956
IKBKE	141.963	-0.349949	0.195925	-1.78614	0.0740769	0.169581			HYKK	41.5179	-0.787589	0.298333	-2.63997	0.00829144	0.029479			HSPB1	1377.62	-0.177848	0.2059	-0.863757	0.387722	0.58734
IKBKG	174.448	0.230685	0.183411	1.25775	0.208482	0.369499			HYLS1	164.217	0.13152	0.164344	0.80027	0.423555	0.612651			HSPB11	217.953	-0.103274	0.14231	-0.725695	0.468025	0.659051
IKBKGP1	32.1687	0.0246792	0.417801	0.0590693	0.952897	0.973791			HYMAI	4.25292	1.11532	0.920423	1.21175	0.225609	0.401632			HSPB1P1	2.45596	0.904718	1.19428	0.757545	0.448724	NA
IKZF1	42.8122	-1.29417	0.360425	-3.59066	0.000329842	0.00174588			HYOU1	5708.9	0.315864	0.0892236	3.54013	0.000399926	0.00212402			HSPB1P2	4.82179	-0.998803	0.877411	-1.13835	0.254973	0.449212
IKZF2	210.521	0.248564	0.167961	1.47989	0.138902	0.275045			HYPK	74.523	0.363939	0.226538	1.60653	0.108159	0.235364			HSPB2	6.89637	-0.0848987	0.692827	-0.12254	0.902472	0.949788
IKZF3	16.123	0.489808	0.581704	0.842024	0.399775	0.580253			IAH1	331.589	0.00120099	0.128083	0.00937662	0.992519	0.996474			HSPB2-C11orf52	12.0715	-0.372971	0.523327	-0.712692	0.476036	0.665947
IKZF4	455.081	0.158963	0.124907	1.27265	0.203143	0.363238			IARS1	7951.1	-0.152181	0.0743472	-2.0469	0.0406676	0.109315			HSPB6	20.4858	-0.472371	0.448274	-1.05376	0.291995	0.490193
IKZF5	491.196	0.0629906	0.121445	0.518675	0.603988	0.755374			IARS2	3013.44	-0.488548	0.0903996	-5.40432	6.50551e-08	7.78676e-07			HSPB7	5.77399	-1.38772	0.813796	-1.70524	0.088149	0.212147
IL10RA	2.79984	2.98857	1.83863	1.62543	0.10407	NA			IBA57	297.151	-0.00460018	0.143639	-0.032026	0.974451	0.987982			HSPB8	382.177	-0.882812	0.128361	-6.87755	6.08913e-12	1.83344e-10
IL10RB	56.1213	-0.25403	0.346939	-0.732203	0.464045	0.64131			IBTK	1268.3	0.00253315	0.101463	0.0249663	0.980082	0.990505			HSPBAP1	186.998	0.0605041	0.145456	0.415963	0.677437	0.817082
IL10RB-DT	2.00947	4.07276	1.99603	2.04043	0.0413073	NA			ICA1	456.465	-0.179731	0.115304	-1.55876	0.119054	0.253003			HSPBP1	952.858	0.158957	0.0966592	1.64451	0.10007	0.232979
IL11	31.9204	-0.874012	0.396177	-2.20611	0.0273761	0.0767313			ICA1-AS1	25.7503	0.516575	0.381344	1.35462	0.175539	0.336354			HSPD1	21520.1	-0.00831115	0.0624161	-0.133157	0.894069	0.945822
IL11RA	53.5275	-0.52424	0.310137	-1.69035	0.0909609	0.199072			ICA1L	71.3101	0.235653	0.228138	1.03294	0.301632	0.489956			HSPD1P1	44.3054	-0.322266	0.280435	-1.14917	0.250487	0.443722
IL12A	6.02253	0.979048	0.958873	1.02104	0.307235	0.48587			ICAM1	124.917	0.0765145	0.189537	0.403692	0.686439	0.821268			HSPD1P10	1.62251	1.17223	1.49998	0.781502	0.434507	NA
IL12A-AS1	1.8725	1.15546	1.71619	0.673271	0.500775	NA			ICAM2	2.24518	0.784871	1.3224	0.593518	0.552834	0.722465			HSPD1P11	2.48416	-1.60955	1.34636	-1.19548	0.2319	NA
IL12RB2	56.3999	0.093845	0.301955	0.310791	0.755959	0.862061			ICAM3	203.407	-0.597906	0.1566	-3.81805	0.000134512	0.000813354			HSPD1P12	6.78803	0.12734	0.710753	0.179162	0.857811	0.925611
IL13RA1	234.516	-0.411393	0.154164	-2.66855	0.00761793	0.0263568			ICAM4	25.0277	-1.73172	0.450351	-3.84528	0.000120415	0.000738521			HSPD1P16	3.84336	-1.26192	0.968323	-1.3032	0.192506	0.371788
IL15	6.74572	-0.684305	0.912193	-0.750175	0.453149	0.631583			ICAM5	75.3585	-1.52095	0.250279	-6.07702	1.22438e-09	1.92328e-08			HSPD1P17	1.6209	0.479566	1.44629	0.331584	0.740204	NA
IL15RA	9.73984	-2.83701	0.793867	-3.57365	0.000352033	0.00185145			ICE1	2995.79	-0.113747	0.0782529	-1.45358	0.146062	0.294355			HSPD1P4	17.7776	0.181011	0.47988	0.377201	0.706024	0.83639
IL16	56.5666	-0.273256	0.301686	-0.905764	0.365061	0.545509			ICE2	2385.67	-0.497391	0.116751	-4.26029	2.04166e-05	0.000150496			HSPD1P5	2.45741	1.86763	1.30041	1.43618	0.150951	NA
IL17B	2.57819	0.384833	1.43691	0.26782	0.788838	NA			ICMT	3167.84	-0.201213	0.083074	-2.42209	0.0154315	0.0494537			HSPD1P6	6.04963	-0.92471	0.779096	-1.1869	0.235266	0.425542
IL17C	19.7383	-2.45802	0.575385	-4.27195	1.93768e-05	0.000139793			ICMT-DT	61.2971	-1.06514	0.259523	-4.10423	4.05665e-05	0.000280927			HSPE1	782.901	0.0332278	0.101633	0.326941	0.743713	0.85978
IL17D	42.6344	-0.60437	0.36307	-1.66461	0.0959905	0.207944			ICOSLG	110.608	0.746001	0.195422	3.81739	0.000134871	0.00081534			HSPE1-MOB4	1407.83	-0.106761	0.0764369	-1.39672	0.162499	0.330091
IL17RA	359.539	0.689529	0.147711	4.6681	3.04001e-06	2.6216e-05			ID1	2564.15	1.63742	0.0934951	17.5134	1.13173e-68	6.47397e-66			HSPE1P11	1.60452	1.97706	1.77599	1.11322	0.265616	NA
IL17RB	145.316	-0.0401753	0.198333	-0.202565	0.839475	0.910595			ID2	764.852	0.457244	0.11504	3.97467	7.04778e-05	0.000458465			HSPE1P2	4.12425	-0.428999	0.909397	-0.47174	0.637113	0.788669
IL17RC	181.633	0.206883	0.176841	1.16989	0.242047	0.411257			ID2-AS1	10.297	0.228035	0.632746	0.36039	0.718556	0.841445			HSPE1P3	3.88928	0.26214	0.949435	0.276101	0.78247	0.884413
IL17RD	3667.8	0.294037	0.0713333	4.12202	3.75567e-05	0.000252832			ID3	1773.05	0.92577	0.0922307	10.0375	1.04233e-23	6.87989e-22			HSPE1P5	2.78029	2.11111	1.30483	1.61793	0.105679	NA
IL17RE	89.7371	-0.639776	0.248584	-2.57368	0.0100622	0.0333198			ID4	224.06	1.0859	0.14784	7.34511	2.05588e-13	5.22205e-12			HSPG2	6293.17	-0.281358	0.0660363	-4.26066	2.03824e-05	0.000187321
IL17REL	4.94751	-0.758368	1.05712	-0.717388	0.473134	0.649227			IDE	1828.2	-0.017083	0.0912287	-0.187255	0.851461	0.922061			HSPH1	3128.56	0.0960643	0.0721233	1.33195	0.182878	0.358793
IL18	4.85651	2.09647	1.2125	1.72905	0.0837996	0.186503			IDH1	7235.36	-0.16423	0.0816215	-2.01209	0.0442108	0.116813			HTATIP2	519.818	0.178767	0.114935	1.55537	0.119858	0.26586
IL18BP	725.103	0.314621	0.112571	2.79486	0.00519227	0.0191584			IDH1-AS1	9.57928	-1.56249	0.643086	-2.42967	0.0151124	0.0486296			HTATSF1	1970.31	0.146095	0.0716486	2.03905	0.0414454	0.120104
IL18R1	2.21802	0.658069	1.60187	0.410813	0.681209	NA			IDH2	926.357	-0.697178	0.105637	-6.59977	4.11801e-11	7.90277e-10			HTATSF1P2	296.836	0.0449057	0.123386	0.363946	0.715898	0.84318
IL1A	16.7015	-0.47255	0.56336	-0.838807	0.401578	0.582152			IDH2-DT	73.4588	-0.597429	0.232532	-2.56923	0.0101924	0.0351147			HTD2	280.485	0.0402381	0.122711	0.327909	0.742981	0.859338
IL1R1	12.6059	0.680498	0.689246	0.987307	0.323492	0.503749			IDH3A	385.683	0.162714	0.124015	1.31205	0.189503	0.355145			HTR1A	16.0376	0.613043	0.496967	1.23357	0.217364	0.403817
IL1RAP	140.261	-0.863124	0.222129	-3.88568	0.000102042	0.000616242			IDH3B	954.815	-0.338016	0.0933335	-3.6216	0.000292791	0.00162021			HTR1B	17.6392	-0.395552	0.454187	-0.870902	0.383808	0.583746
IL1RAPL1	5.40203	0.245369	0.968656	0.253308	0.80003	0.88747			IDH3G	519.393	-0.316068	0.111355	-2.83838	0.00453432	0.0176275			HTR1D	1111.99	-1.86005	0.0853201	-21.8009	2.27539e-105	7.00535e-102
IL1RAPL2	5.99477	-0.188416	0.931735	-0.202221	0.839744	0.910646			IDI1	1575.71	-0.060528	0.108117	-0.559838	0.57559	0.740884			HTR1F	14.4281	-1.01851	0.532938	-1.91113	0.0559882	0.151122
IL20RA	33.9217	-0.692436	0.390532	-1.77306	0.0762193	0.173187			IDI2	43.5736	0.2259	0.288184	0.783873	0.433115	0.621535			HTR2B	2.6429	-1.19787	1.15061	-1.04107	0.297844	NA
IL20RB	44.5948	0.835686	0.353061	2.36697	0.0179343	0.0539491			IDI2-AS1	160.867	0.172215	0.168634	1.02123	0.307145	0.496065			HTR2C	60.9228	-0.904313	0.260495	-3.47152	0.000517519	0.00321223
IL20RB-AS1	77.2256	-0.24719	0.267717	-0.923326	0.355837	0.536348			IDNK	14.0874	-0.112131	0.511094	-0.219393	0.826344	0.908093			HTR3A	81.1566	-0.0695135	0.218079	-0.318754	0.749913	0.864191
IL21R	10.8585	1.43546	0.786742	1.82456	0.0680667	0.159002			IDO1	613.358	-2.51919	0.155747	-16.1749	7.58275e-59	2.73957e-56			HTR5BP	3.40188	0.876843	1.01518	0.863731	0.387736	0.58734
IL21R-AS1	4.3249	1.00231	1.13975	0.879408	0.37918	0.55976			IDS	2510.57	0.609435	0.0910088	6.69644	2.13556e-11	4.2708e-10			HTR6	41.8886	-1.22836	0.309146	-3.9734	7.08524e-05	0.000564026
IL22RA1	14.4371	1.09046	0.642847	1.69631	0.0898281	0.197309			IDSP1	2.28095	-0.896256	1.27576	-0.702528	0.48235	0.663678			HTR7	548.26	1.13014	0.103575	10.9113	1.01776e-27	1.36236e-25
IL23A	17.2807	-0.450456	0.540474	-0.833447	0.404593	0.585048			IDUA	26.9885	-0.908258	0.380354	-2.38793	0.0169438	0.05355			HTR7P1	104.033	1.33106	0.196839	6.76217	1.35939e-11	3.93903e-10
IL27RA	279.441	-0.120258	0.151457	-0.794007	0.427191	0.606064			IER2	2544.49	1.01189	0.0865047	11.6976	1.31154e-31	1.47591e-29			HTRA1	145.813	-0.220056	0.187795	-1.17179	0.241283	0.432739
IL2RB	36.2194	0.491367	0.401979	1.22237	0.221567	0.386321			IER3	187.007	3.44942	0.206802	16.6798	1.83905e-62	7.89011e-60			HTRA2	476.876	0.167549	0.105224	1.59231	0.111316	0.25195
IL2RG	2.42849	0.838062	1.50129	0.558226	0.57669	NA			IER3-AS1	2.7343	1.62987	1.31094	1.24328	0.213763	0.387178			HTRA3	83.7185	-0.0677672	0.204387	-0.331564	0.740219	0.857598
IL31RA	1.96086	1.26008	1.77727	0.709001	0.478324	NA			IER3IP1	507.383	-0.399373	0.139175	-2.86958	0.00411021	0.0162176			HTRA4	4.90253	-0.281069	0.81803	-0.343593	0.731153	0.852234
IL32	22.5712	1.31679	0.508762	2.58822	0.0096472	0.032206			IER5	518.085	0.0798146	0.129414	0.616738	0.537408	0.709634			HTT	4223.71	-0.0117358	0.0660445	-0.177695	0.858962	0.926159
IL34	59.2192	-0.0433967	0.306555	-0.141563	0.887425	0.936876			IER5L	116.276	2.38172	0.230349	10.3396	4.66407e-25	3.43341e-23			HUNK	489.814	-0.0573395	0.105165	-0.545232	0.585594	0.75149
IL3RA	9.22915	-0.950802	0.723491	-1.31419	0.188783	0.344311			IER5L-AS1	10.3978	-1.46163	0.643519	-2.2713	0.0231287	0.0691795			HUS1	322.923	0.281029	0.116932	2.40335	0.0162458	0.0573245
IL4I1	73.2602	1.08033	0.292705	3.69087	0.000223492	0.00123394			IFFO1	226.751	-0.0996147	0.188979	-0.52712	0.59811	0.757444			HUS1B	6.14692	0.0489116	0.760818	0.0642882	0.948741	0.974467
IL4R	647.531	0.596591	0.122609	4.8658	1.13997e-06	1.07945e-05			IFFO2	514.161	2.0285	0.168649	12.0279	2.53424e-33	3.14865e-31			HUWE1	12320.2	0.0105832	0.0597279	0.17719	0.859359	0.926281
IL6R	59.5967	0.520498	0.302135	1.72273	0.0849373	0.188577			IFI16	94.3315	-1.92973	0.22162	-8.70737	3.10999e-18	1.25395e-16			HVCN1	73.4753	-0.706289	0.219659	-3.21539	0.00130269	0.0070626
IL6ST	331.604	0.0533814	0.137282	0.388846	0.69739	0.824437			IFI27	5.15206	-0.928871	0.836013	-1.11107	0.266537	0.450315			HYAL1	45.7129	-0.408999	0.290126	-1.40973	0.158619	0.324457
IL6ST-DT	4.68324	-2.53464	1.11126	-2.28087	0.0225559	0.0653082			IFI27L1	34.1856	0.0851133	0.323219	0.263331	0.792296	0.887555			HYAL2	919.337	0.347538	0.0995325	3.4917	0.00047995	0.00301561
IL6STP1	73.141	-0.0336555	0.273548	-0.123033	0.902081	0.945325			IFI27L2	16.466	-0.268341	0.472064	-0.568442	0.569735	0.736039			HYAL3	54.7377	0.198465	0.248647	0.798179	0.424767	0.621111
IL7	32.5108	-0.285173	0.403643	-0.706498	0.479878	0.655225			IFI30	314.642	-0.493824	0.131013	-3.76927	0.000163728	0.000969933			HYDIN	28.1523	0.183883	0.365901	0.502548	0.615282	0.773855
IL9R	2.94023	0.66491	1.33134	0.499429	0.617477	NA			IFI35	29.729	-0.278533	0.346646	-0.803509	0.421681	0.610991			HYDIN2	24.1397	-0.665135	0.389742	-1.7066	0.0878962	0.211773
IL9RP1	2.58911	-0.123512	1.38222	-0.0893579	0.928797	NA			IFI6	57.036	-0.226319	0.263346	-0.859398	0.390121	0.580625			HYI	87.2423	0.169324	0.20498	0.826053	0.408774	0.606842
IL9RP3	24.0176	0.47021	0.46451	1.01227	0.311409	0.490369			IFIH1	33.4888	-1.07437	0.357737	-3.00325	0.00267115	0.0112371			HYI-AS1	3.80712	0.046282	0.926423	0.0499578	0.960156	0.980377
ILDR1	30.8197	-1.05897	0.429356	-2.46642	0.013647	0.0430752			IFIT1	30.489	-0.575147	0.376792	-1.52643	0.126902	0.265222			HYKK	77.646	-0.392922	0.233491	-1.68281	0.092411	0.220039
ILDR2	191.002	1.06538	0.184969	5.75974	8.42448e-09	1.21948e-07			IFIT1P1	3.36112	0.558748	1.1158	0.500758	0.616541	0.771709			HYLS1	161.16	0.371738	0.154567	2.40502	0.0161714	0.057096
ILF2	6303.45	0.0228286	0.0617836	0.369492	0.711761	0.834484			IFIT3	10.0628	3.13921	0.780304	4.02305	5.74483e-05	0.000382682			HYMAI	2.35941	0.339082	1.23745	0.274016	0.784072	NA
ILF3	15998.8	0.214992	0.0690727	3.11255	0.00185479	0.00793112			IFIT5	86.4716	-0.534344	0.214546	-2.49059	0.0127532	0.042331			HYOU1	5313.21	0.239916	0.0762357	3.14703	0.00164938	0.00859592
ILF3-DT	401.765	-0.513526	0.126328	-4.06503	4.80264e-05	0.000315463			IFITM1	3480.35	0.149027	0.0824823	1.80678	0.0707967	0.169273			HYPK	65.6235	0.54053	0.282308	1.91468	0.0555333	0.150224
ILK	720.87	0.221182	0.101393	2.18142	0.0291522	0.0807753			IFITM10	11.7321	-1.03432	0.59802	-1.72958	0.0837052	0.19332			IAH1	303.721	0.0412303	0.122413	0.336814	0.736257	0.855217
ILKAP	398.321	0.451146	0.129523	3.48313	0.000495589	0.00250264			IFITM2	822.274	-0.3123	0.108817	-2.86995	0.00410536	0.0162008			IARS1	7301.25	-0.0729885	0.0654998	-1.11433	0.265137	0.460465
ILRUN	2321.06	0.0506128	0.0754782	0.670562	0.5025	0.673596			IFITM3	1319.88	-0.0272157	0.0935721	-0.290853	0.771164	0.874881			IARS2	2794.65	-0.202439	0.0703821	-2.87628	0.00402388	0.0182419
ILRUN-AS1	130.09	-0.152498	0.211935	-0.719552	0.471801	0.648045			IFITM3P5	1.78213	2.14422	1.56084	1.37377	0.169514	0.327736			IBA57	261.148	-0.0418947	0.131897	-0.317633	0.750763	0.864483
ILVBL	771.081	-0.0835047	0.103268	-0.808617	0.418735	0.598394			IFNA20P	1.9618	0.439538	1.29788	0.33866	0.734866	0.851413			IBTK	1282.01	-0.0531696	0.0806647	-0.659144	0.509803	0.693612
IMMP1L	104.744	0.0277357	0.228808	0.121218	0.903519	0.94623			IFNAR1	443.149	-0.133839	0.123765	-1.08139	0.279522	0.465344			ICA1	480.586	-0.226509	0.102512	-2.20958	0.0271344	0.0864843
IMMP2L	112.252	-0.198059	0.222981	-0.888236	0.374414	0.554644			IFNAR2	336.682	-0.590729	0.141605	-4.17167	3.02372e-05	0.00021537			ICA1-AS1	33.9435	1.03076	0.324225	3.17914	0.00147713	0.00785444
IMMT	2929.25	-0.0809968	0.0746494	-1.08503	0.277909	0.453503			IFNE	1.68567	2.04435	1.83181	1.11603	0.26441	0.448103			ICA1L	100.747	-0.0393005	0.190736	-0.206047	0.836754	0.91309
IMP3	1788.18	0.12537	0.0847917	1.47856	0.139257	0.27555			IFNGR1	531.004	0.0641611	0.114317	0.561258	0.574622	0.740089			ICAM1	107.105	0.667399	0.213975	3.11905	0.00181432	0.00933699
IMP4	1237.15	0.545589	0.0983877	5.54529	2.93462e-08	3.88829e-07			IFNGR2	361.479	0.0254903	0.11788	0.216239	0.828801	0.90965			ICAM2	2.36291	-1.40385	1.26837	-1.10681	0.268375	NA
IMPA1	814.149	0.141905	0.101912	1.39243	0.163792	0.31055			IFNL4P1	3.17461	-2.47541	1.25746	-1.96858	0.0490017	0.127173			ICAM3	164.849	-0.431544	0.164249	-2.62737	0.00860466	0.0339473
IMPA1P1	3.44547	-0.612483	1.31675	-0.465148	0.641826	0.784443			IFNLR1	213.401	0.578484	0.146664	3.94428	8.00397e-05	0.000513608			ICAM4	33.0956	-0.483991	0.340588	-1.42105	0.155303	0.319787
IMPA2	1448.13	0.0355816	0.0827385	0.430048	0.667161	0.803346			IFRD1	1356.52	1.75498	0.115325	15.2177	2.70003e-52	7.41373e-50			ICAM5	135.928	-1.25447	0.203525	-6.1637	7.10628e-10	1.57399e-08
IMPACT	1182.08	-0.269401	0.0931011	-2.89364	0.00380809	0.0146699			IFRD2	1013.03	0.695384	0.102714	6.77013	1.28669e-11	2.64843e-10			ICE1	3025.34	-0.164018	0.0742493	-2.20902	0.027173	0.0865587
IMPDH1	828.66	-0.141554	0.0968357	-1.4618	0.143796	0.281914			IFT122	673.514	-0.210736	0.111496	-1.89008	0.0587478	0.146446			ICE2	2170.21	-0.169914	0.0817418	-2.07867	0.037648	0.111625
IMPDH1P10	5.67344	1.8835	1.08378	1.7379	0.0822283	0.1838			IFT140	716.376	-0.167479	0.108753	-1.53999	0.123562	0.259764			ICMT	2561.22	0.109486	0.0734704	1.49021	0.13617	0.291746
IMPDH1P5	15.0628	0.627344	0.637027	0.9848	0.324722	0.504933			IFT172	281.291	0.200368	0.143278	1.39846	0.161976	0.317478			ICMT-DT	60.7369	-0.613531	0.250172	-2.45244	0.0141891	0.0513768
IMPDH1P8	29.5362	1.43239	0.458405	3.12473	0.00177967	0.00765713			IFT20	216.7	0.380026	0.151268	2.51226	0.0119959	0.0402424			ICOSLG	128.781	0.694647	0.175056	3.96813	7.24379e-05	0.000574974
IMPDH2	6923.9	-0.602664	0.0627245	-9.60811	7.38952e-22	6.54834e-20			IFT22	592.579	-0.0418954	0.111433	-0.375969	0.70694	0.833706			ID1	5863.35	0.0747581	0.0887324	0.842512	0.399502	0.598341
IMPG1	11.5095	-1.81544	0.704719	-2.57612	0.00999148	0.0331227			IFT27	408.458	-0.345825	0.118908	-2.90833	0.00363361	0.0146326			ID2	383.641	0.380688	0.13285	2.86555	0.0041629	0.0187513
IMPG2	2.39682	-0.255984	1.52625	-0.167721	0.866803	NA			IFT43	132.585	-0.258891	0.187816	-1.37843	0.168072	0.325843			ID2-AS1	7.233	-0.453347	0.690738	-0.656323	0.511616	0.695004
INA	507.235	-0.470677	0.113597	-4.14339	3.42216e-05	0.000232572			IFT46	222.044	0.10173	0.146153	0.696051	0.486397	0.666674			ID3	2467.66	1.321	0.0836358	15.7947	3.38393e-56	1.81188e-53
INAFM1	29.5461	-0.289957	0.422149	-0.686859	0.492171	0.665088			IFT52	640.105	-0.466585	0.121299	-3.84656	0.000119788	0.000735266			ID4	1721.02	-0.471345	0.0867546	-5.43308	5.53886e-08	8.99882e-07
INAFM2	656.78	-0.638192	0.103675	-6.15568	7.47577e-10	1.31834e-08			IFT57	439.765	-0.215699	0.12587	-1.71366	0.0865904	0.198398			IDE	1434.67	0.024927	0.0746556	0.333893	0.738461	0.856766
INAVA	996.186	0.6384	0.112956	5.65176	1.5881e-08	2.20044e-07			IFT74	478.411	-0.541619	0.136023	-3.98181	6.83937e-05	0.000446176			IDH1	10872.2	-0.376882	0.0659539	-5.71433	1.10137e-08	2.0396e-07
INCA1	26.2047	-0.0462253	0.445944	-0.103657	0.917441	0.953714			IFT80	331.969	-1.19243	0.14064	-8.47856	2.27998e-17	8.48288e-16			IDH1-AS1	9.30503	0.317172	0.596963	0.53131	0.595204	0.758872
INCENP	1768.69	-0.0126718	0.0862561	-0.146909	0.883204	0.934631			IFT81	329.812	-1.03808	0.136043	-7.63054	2.33779e-14	6.6313e-13			IDH2	1170.38	-0.560196	0.0897987	-6.23835	4.42219e-10	1.02463e-08
INE1	26.8611	0.641648	0.445576	1.44004	0.149856	0.290819			IFT88	117.316	-0.638404	0.20502	-3.11386	0.00184655	0.00816074			IDH2-DT	99.3891	-0.410387	0.199375	-2.05837	0.0395549	0.115924
INE2	8.03236	-0.0448837	0.789266	-0.0568676	0.954651	0.974919			IFTAP	211.296	-0.19346	0.157762	-1.22628	0.220093	0.394962			IDH3A	301.592	0.152957	0.122083	1.25289	0.210245	0.394329
INF2	1405.71	0.31616	0.0873934	3.61767	0.00029727	0.00159257			IGBP1	1057.15	-0.498919	0.105882	-4.71202	2.45274e-06	2.19946e-05			IDH3B	976.183	-0.101968	0.106784	-0.954895	0.339631	0.541466
ING1	656.231	-0.203878	0.103	-1.9794	0.0477712	0.120434			IGDCC3	1429.26	0.618322	0.0894999	6.90864	4.89331e-12	1.06214e-10			IDH3G	466.992	0.128072	0.119718	1.06977	0.284721	0.482601
ING2	314.849	-0.300979	0.142933	-2.10574	0.035227	0.0942487			IGDCC4	339.777	-0.737115	0.129473	-5.69319	1.24687e-08	1.68239e-07			IDI1	1093.91	0.0659957	0.0811821	0.812934	0.416256	0.613327
ING2-DT	18.8764	-0.915214	0.545504	-1.67774	0.0933979	0.203432			IGF1R	4557.69	1.00184	0.0858452	11.6703	1.80854e-31	1.99433e-29			IDI2	50.7043	-0.395376	0.263233	-1.502	0.133096	0.286954
ING3	278.481	0.202039	0.152282	1.32674	0.184593	0.338467			IGF2	12.7464	-0.491183	0.536113	-0.916193	0.359566	0.550762			IDI2-AS1	101.447	-0.0385514	0.198148	-0.194558	0.845739	0.91894
ING4	313.718	-0.359531	0.138325	-2.59917	0.0093449	0.0313747			IGF2BP1	8210.73	0.439745	0.0866964	5.07224	3.93154e-07	4.1361e-06			IDNK	12.1494	-0.523933	0.526963	-0.99425	0.320101	0.521814
ING5	1461.92	0.428791	0.0817299	5.24644	1.55067e-07	1.76676e-06			IGF2BP2	3947.23	0.165958	0.0772651	2.1479	0.0317213	0.0894623			IDO1	1633.33	-1.02171	0.0795006	-12.8516	8.4196e-38	1.86824e-35
INHA	17.7499	-2.19566	0.638626	-3.4381	0.000585809	0.00288977			IGF2BP2-AS1	2.95886	1.71568	1.21814	1.40845	0.158998	0.313092			IDO2	1.70374	-2.09057	1.60945	-1.29893	0.193968	NA
INHBA	18.8648	1.68133	0.622291	2.70184	0.00689576	0.0242302			IGF2BP3	5694.47	-1.04238	0.094602	-11.0185	3.11079e-28	2.91522e-26			IDS	1200.87	0.304067	0.0785098	3.87298	0.000107512	0.000816031
INHBC	13.0341	-0.196554	0.642943	-0.30571	0.759825	0.864456			IGF2R	4946.31	0.648201	0.117368	5.52283	3.33577e-08	4.18156e-07			IDSP1	3.99607	-1.33881	0.968887	-1.3818	0.167032	0.336551
INHBE	163.605	1.28116	0.20705	6.18767	6.10583e-10	1.09471e-08			IGFALS	3.54494	1.70971	1.0705	1.59711	0.110242	0.238818			IDUA	43.4083	-1.26658	0.314617	-4.02578	5.67871e-05	0.000465291
INIP	424.841	-0.0128235	0.13059	-0.0981963	0.921776	0.956197			IGFBP2	5741.52	-0.977417	0.0886717	-11.0229	2.96446e-28	2.7876e-26			IER2	2385.42	0.543418	0.0786277	6.91128	4.8029e-12	1.46405e-10
INKA1	10.5332	-0.954732	0.758955	-1.25796	0.208408	0.36942			IGFBP3	152.102	-0.093357	0.16874	-0.553259	0.580086	0.74422			IER3	35.7431	1.60173	0.332556	4.81643	1.46148e-06	1.7542e-05
INKA2	491.533	-0.13693	0.11892	-1.15145	0.249547	0.420572			IGFBP4	1789.44	0.106188	0.0885465	1.19923	0.230439	0.407246			IER3-AS1	2.13271	0.130478	1.28057	0.101891	0.918844	NA
INKA2-AS1	25.3103	-0.276341	0.454415	-0.608125	0.543104	0.708064			IGFBP5	340.191	0.83666	0.555289	1.50671	0.131885	0.273056			IER3IP1	429.692	-0.24205	0.108535	-2.23016	0.0257368	0.0829599
INMT	20.6755	-3.29495	0.63335	-5.20241	1.9672e-07	2.19977e-06			IGFBP6	76.7038	0.875322	0.236664	3.69859	0.000216803	0.0012467			IER5	384.567	0.517892	0.130707	3.96224	7.42489e-05	0.000587739
INMT-MINDY4	48.8757	1.23314	0.372939	3.30655	0.000944524	0.00439356			IGFBP7	119.707	0.285299	0.184269	1.54827	0.121557	0.256767			IER5L	197.55	1.65802	0.153667	10.7897	3.85135e-27	4.83973e-25
INO80	1033.67	0.872178	0.100704	8.66077	4.68572e-18	2.68986e-16			IGFBP7-AS1	10.5882	1.95744	0.663966	2.9481	0.00319729	0.0131028			IER5L-AS1	25.9639	-0.833128	0.37913	-2.19747	0.0279868	0.088601
INO80-AS1	36.2806	0.812234	0.388738	2.08941	0.0366705	0.0972085			IGFBPL1	1351.23	-1.03297	0.0948682	-10.8885	1.30751e-27	1.14702e-25			IFFO1	203.487	0.049704	0.145605	0.341362	0.732831	0.853209
INO80B	51.7437	0.399129	0.318611	1.25272	0.210309	0.371724			IGFL2	2.8891	3.90967	1.50584	2.59634	0.00942235	0.0328532			IFFO2	374.376	0.875726	0.116558	7.5132	5.76991e-14	2.22399e-12
INO80B-WBP1	473.313	-0.268098	0.120238	-2.22973	0.0257652	0.0729106			IGFL3	2.06286	-0.129512	1.40706	-0.0920446	0.926663	0.965079			IFI16	180.485	-1.40598	0.157105	-8.94933	3.5766e-19	2.37444e-17
INO80C	359.872	-0.0668471	0.130769	-0.511183	0.609223	0.759279			IGFL4	5.17825	0.134154	0.850755	0.157688	0.874703	0.934355			IFI27	4.04427	-1.98275	1.04882	-1.89046	0.0586965	0.156462
INO80D	1483.11	-0.00508569	0.0813825	-0.0624913	0.950172	0.972264			IGFLR1	66.1897	-0.442305	0.251073	-1.76166	0.078127	0.18332			IFI27L1	37.9121	0.14452	0.305946	0.472372	0.636661	0.788345
INO80E	861.831	0.268898	0.103945	2.58692	0.00968374	0.0322931			IGHMBP2	404.616	0.724522	0.141135	5.13355	2.84329e-07	3.07246e-06			IFI27L2	23.3551	0.0680655	0.380133	0.179057	0.857893	0.925613
INPP1	27.2141	0.309688	0.442104	0.700486	0.483624	0.65796			IGIP	40.6613	-1.31178	0.323596	-4.05377	5.03994e-05	0.000341022			IFI30	379.474	0.0379319	0.132164	0.287006	0.774107	0.879197
INPP4A	1615.93	-0.214984	0.0862027	-2.49393	0.0126336	0.0403715			IGK	100.111	1.1493	0.223292	5.14708	2.64579e-07	2.87033e-06			IFI35	34.8792	-0.285526	0.321805	-0.887264	0.374937	0.57495
INPP4B	8.48142	-0.0558935	0.77973	-0.0716831	0.942854	0.968348			IGKV1D-43	2.93524	-5.02834	1.51971	-3.30875	0.000937127	0.00449246			IFI6	61.7175	0.409519	0.239211	1.71196	0.0869046	0.210137
INPP5A	591.249	0.065749	0.107345	0.612504	0.540204	0.705679			IGL	1137.7	0.482495	0.0928054	5.199	2.00367e-07	2.2238e-06			IFIH1	62.7004	-0.242565	0.249869	-0.970766	0.331665	0.533567
INPP5B	655.97	0.00885484	0.105779	0.0837105	0.933287	0.963166			IGLL3P	3.28615	-2.51172	1.25333	-2.00403	0.0450669	0.118677			IFIT1	30.7722	0.69081	0.335621	2.0583	0.0395612	0.115924
INPP5D	926.052	0.0045526	0.115209	0.039516	0.968479	0.982265			IGLON5	800.661	0.0189138	0.116179	0.162799	0.870677	0.932097			IFIT3	8.15024	0.78281	0.692053	1.13114	0.257996	0.452818
INPP5E	427.08	-0.0814311	0.122485	-0.664827	0.506161	0.67656			IGLV5-52	10.7964	0.24875	0.565747	0.439684	0.660166	0.803373			IFIT5	98.7431	-0.621137	0.192623	-3.22462	0.0012614	0.00687352
INPP5F	4330.01	0.428883	0.0715892	5.99089	2.08697e-09	3.36803e-08			IGSF1	432.151	-0.951638	0.127967	-7.43661	1.03305e-13	2.74592e-12			IFITM1	1925.87	-0.335298	0.0939328	-3.56955	0.0003576	0.00234122
INPP5J	125.588	-0.075617	0.205599	-0.367789	0.713031	0.83531			IGSF10	92.5883	0.323799	0.208324	1.5543	0.120112	0.254576			IFITM10	17.3169	-0.714837	0.44688	-1.59962	0.109684	0.249285
INPP5K	309.644	0.466311	0.143992	3.23844	0.00120186	0.00544027			IGSF11	44.8265	-1.72614	0.315293	-5.47473	4.38175e-08	5.39283e-07			IFITM2	1086.87	0.0990929	0.0881295	1.1244	0.260843	0.456224
INPPL1	1339.01	0.0824467	0.0925491	0.890843	0.373014	0.553598			IGSF21	144.694	-0.395783	0.191764	-2.06391	0.0390263	0.105742			IFITM3	1157.37	0.171635	0.0960244	1.78741	0.0738714	0.18619
INS-IGF2	12.8822	-1.02264	0.647411	-1.57958	0.114203	0.237373			IGSF22	9.61046	-0.435112	0.636732	-0.683352	0.494384	0.672717			IFITM3P2	1.58545	-0.06714	1.48583	-0.0451869	0.963958	NA
INSC	6.09031	-0.18389	0.909019	-0.202295	0.839686	0.910646			IGSF3	1270.92	-0.0970267	0.0944439	-1.02735	0.304257	0.492782			IFITM3P3	1.62778	1.87969	1.60113	1.17398	0.240405	NA
INSIG1	1204.77	-0.186124	0.0887677	-2.09675	0.0360154	0.0958601			IGSF3P1	2.1931	-0.300616	1.24217	-0.24201	0.808773	0.897264			IFITM5	1.85638	0.136857	1.39559	0.0980637	0.921882	NA
INSIG1-DT	75.404	-1.07252	0.274128	-3.91248	9.13515e-05	0.000559746			IGSF3P2	38.7845	1.42917	0.322872	4.42642	9.58113e-06	7.59246e-05			IFNAR1	360.039	-0.0708902	0.126635	-0.559801	0.575615	0.743948
INSIG2	338.645	-1.91951	0.146104	-13.138	1.99505e-39	6.40592e-37			IGSF5	49.8676	-0.590686	0.279449	-2.11376	0.0345361	0.0957678			IFNAR2	278.136	-0.0635463	0.127244	-0.499404	0.617495	0.775172
INSL3	9.78881	-2.4295	0.788838	-3.07984	0.00207111	0.00874273			IGSF6	13.0302	-0.469635	0.542296	-0.866011	0.386484	0.577469			IFNE	2.36335	-1.45023	1.27772	-1.13501	0.25637	NA
INSM1	18.1991	1.85674	0.606566	3.06107	0.00220545	0.00923256			IGSF8	1231.75	-0.860739	0.0937813	-9.17814	4.38592e-20	2.10172e-18			IFNGR1	600.271	-0.0205446	0.0987587	-0.208029	0.835207	0.912003
INSR	1134.31	-0.205687	0.0999188	-2.05854	0.0395384	0.103323			IGSF9	522.187	0.808211	0.125843	6.42238	1.34156e-10	2.40448e-09			IFNGR2	309.048	0.176109	0.142497	1.23588	0.216502	0.402631
INSRR	3.87661	-0.626884	1.12635	-0.556561	0.577827	0.735297			IGSF9B	1808.73	0.563576	0.115613	4.87465	1.08999e-06	1.05051e-05			IFNK	1.83119	-0.891407	1.33717	-0.666637	0.505004	NA
INSYN1	114.098	-0.870712	0.223354	-3.89834	9.68532e-05	0.000588932			IK	1082.32	-0.125113	0.0927818	-1.34846	0.177509	0.338875			IFNL4	3.81195	-0.740337	0.933126	-0.793395	0.427548	0.623402
INSYN1-AS1	34.4309	-1.56091	0.395405	-3.94763	7.89292e-05	0.00049093			IKBIP	555.022	0.398373	0.137497	2.89733	0.00376359	0.015073			IFNL4P1	1.96997	-0.0700117	1.3631	-0.0513621	0.959037	NA
INSYN2A	68.9869	-0.236223	0.280164	-0.843161	0.399138	0.579714			IKBKB	579.875	0.115261	0.106282	1.08448	0.278154	0.463866			IFNLR1	216.305	0.518012	0.136222	3.8027	0.00014313	0.00104639
INTS1	3611.07	-0.0298166	0.0740699	-0.402546	0.687282	0.817296			IKBKE	65.8638	-0.890312	0.252585	-3.5248	0.0004238	0.00223096			IFRD1	837.461	1.00057	0.0973175	10.2815	8.53646e-25	9.22162e-23
INTS10	929.386	-0.460494	0.0941345	-4.89188	9.98797e-07	9.56771e-06			IKBKG	179.212	0.238151	0.163049	1.46061	0.144122	0.291773			IFRD2	843.086	0.66826	0.0920641	7.25864	3.91012e-13	1.36705e-11
INTS11	1615.45	0.133196	0.0780676	1.70616	0.0879774	0.19402			IKBKGP1	19.8796	0.189641	0.43228	0.438699	0.660879	0.803791			IFT122	776.241	-0.403638	0.0862091	-4.68208	2.83972e-06	3.18789e-05
INTS12	228.344	0.450915	0.162598	2.77319	0.00555091	0.0202711			IKZF1	22.6856	-0.374786	0.460636	-0.813628	0.415858	0.60557			IFT140	929.807	-0.179104	0.0830855	-2.15566	0.0311098	0.0960676
INTS13	1611.4	-0.838179	0.0888847	-9.42996	4.10249e-21	3.29318e-19			IKZF2	150.601	-0.536271	0.173258	-3.09522	0.00196667	0.00863739			IFT172	317.948	0.199032	0.120011	1.65845	0.0972261	0.228456
INTS14	885.406	0.347088	0.0964285	3.59943	0.000318914	0.00169384			IKZF3	10.4923	-0.239324	0.593294	-0.403382	0.686667	0.821288			IFT20	223.919	-0.0375345	0.135088	-0.277853	0.781125	0.883443
INTS15	534.945	0.444053	0.114763	3.86932	0.000109141	0.000654634			IKZF4	442.769	-0.103538	0.122163	-0.847545	0.396692	0.586948			IFT22	518.241	0.52697	0.100224	5.2579	1.4571e-07	2.12987e-06
INTS2	1050.78	-0.339031	0.0938854	-3.61111	0.000304886	0.00162773			IKZF5	485.292	-0.172271	0.117001	-1.47239	0.140917	0.286763			IFT27	457.428	-0.138229	0.1075	-1.28585	0.198496	0.379145
INTS3	1196.86	0.312173	0.0899701	3.46974	0.000520961	0.00261104			IL10RB	71.0511	0.135681	0.238908	0.567923	0.570087	0.736286			IFT43	139.68	-0.00264647	0.163516	-0.0161848	0.987087	0.994354
INTS4	589.393	0.148464	0.106982	1.38775	0.165214	0.312577			IL10RB-DT	2.31042	-1.37672	1.27737	-1.07777	0.281136	0.467363			IFT46	198.828	-0.0284008	0.144621	-0.196381	0.844312	0.917876
INTS4P1	9.12487	-0.72609	0.771849	-0.940715	0.346851	0.527855			IL11	62.8988	2.57671	0.329524	7.81947	5.30453e-15	1.61298e-13			IFT52	590.744	-0.356565	0.0930347	-3.8326	0.000126795	0.000942353
INTS4P2	9.72832	-0.129833	0.719245	-0.180513	0.85675	0.920329			IL11RA	52.7951	-0.416756	0.273962	-1.52122	0.128205	0.267232			IFT57	353.535	0.204645	0.116558	1.75574	0.0791326	0.196198
INTS5	722.23	0.504674	0.106185	4.75278	2.00642e-06	1.7993e-05			IL12A	5.47393	-0.278669	0.859839	-0.324095	0.745866	0.859204			IFT74	498.245	-0.264033	0.123451	-2.13876	0.0324549	0.0993492
INTS6	1253.72	0.247975	0.0900963	2.75233	0.00591725	0.0213699			IL12A-AS1	1.76694	1.39591	1.46908	0.950193	0.342014	0.532723			IFT80	338.4	-1.07029	0.121044	-8.84211	9.39258e-19	5.97776e-17
INTS6-AS1	13.1952	-0.533753	0.613755	-0.869651	0.384491	0.565304			IL12RB2	74.4196	-1.23223	0.241588	-5.10054	3.38678e-07	3.59885e-06			IFT81	327.138	-0.969631	0.133372	-7.27013	3.59147e-13	1.26549e-11
INTS6L	276.06	-0.0285207	0.153992	-0.185209	0.853065	0.918904			IL13RA1	418.805	0.610388	0.118154	5.16605	2.39088e-07	2.6134e-06			IFT88	139.571	-0.559765	0.17277	-3.23994	0.00119553	0.00656542
INTS7	620.637	0.600881	0.110489	5.43839	5.37647e-08	6.75104e-07			IL15	12.1193	0.295982	0.539308	0.548818	0.58313	0.74667			IFTAP	174.43	0.125568	0.155167	0.809244	0.418375	0.615345
INTS8	1519.21	-0.462407	0.0828303	-5.58259	2.36965e-08	3.20449e-07			IL15RA	16.6408	0.092395	0.45707	0.202146	0.839803	0.91587			IGBP1	1024.65	-0.330478	0.08065	-4.09768	4.17313e-05	0.000354428
INTS9	456.293	0.583538	0.125321	4.65633	3.21899e-06	2.75767e-05			IL16	39.9435	-0.0176545	0.30796	-0.0573271	0.954285	0.978132			IGDCC3	1794.22	0.0448177	0.0738216	0.607109	0.543779	0.71972
INTU	704.17	0.10397	0.102055	1.01877	0.308314	0.487007			IL17B	3.19996	-1.55198	1.09552	-1.41666	0.156583	0.309468			IGDCC4	282.289	-1.02964	0.143139	-7.19328	6.3255e-13	2.15487e-11
INVS	180.894	-0.238219	0.179845	-1.32458	0.185311	0.339265			IL17D	37.8775	-0.650837	0.309004	-2.10624	0.0351834	0.0971214			IGF1R	3631.13	0.140286	0.0668619	2.09815	0.0358923	0.107559
IP6K1	1060.11	0.684546	0.106733	6.41362	1.42107e-10	2.838e-09			IL17RA	365.232	0.288846	0.126208	2.28864	0.0221002	0.0666405			IGF2	18.76	-0.381555	0.428162	-0.891145	0.372851	0.573062
IP6K2	1573.8	-0.0622315	0.0819752	-0.759151	0.447762	0.626796			IL17RB	138.44	-0.393138	0.180048	-2.18352	0.0289975	0.0829561			IGF2BP1	11670.7	0.161725	0.0582863	2.77467	0.00552584	0.0236946
IP6K3	19.4286	-0.967458	0.513366	-1.88454	0.0594923	0.143292			IL17RC	155.01	0.496729	0.164094	3.0271	0.00246912	0.0105046			IGF2BP2	3994.57	-0.130914	0.066065	-1.9816	0.0475241	0.133316
IPCEF1	22.0534	0.407409	0.507247	0.803177	0.421872	0.60107			IL17RD	3963.73	1.48634	0.100043	14.857	6.26424e-50	1.49568e-47			IGF2BP2-AS1	2.32011	-0.55266	1.19992	-0.460579	0.6451	NA
IPMK	457.11	-0.194016	0.131032	-1.48067	0.138695	0.274745			IL17RE	53.3309	0.202968	0.290462	0.698775	0.484693	0.665482			IGF2BP3	9977.39	-0.736619	0.0676163	-10.8941	1.22968e-27	1.62464e-25
IPO11	1249.72	-0.0423626	0.089054	-0.475696	0.634291	0.778873			IL17REL	3.33421	-0.315959	1.08909	-0.290112	0.771731	0.875151			IGF2R	4275.37	0.13354	0.0675693	1.97634	0.0481165	0.13458
IPO11-LRRC70	320.577	-0.010294	0.140687	-0.0731693	0.941671	0.967659			IL18	13.6112	0.358208	0.506097	0.707786	0.479078	0.660966			IGFALS	5.90247	-0.00516187	0.790327	-0.00653131	0.994789	0.997948
IPO13	649.18	0.251704	0.10983	2.29176	0.0219196	0.0637578			IL18BP	596.989	0.279881	0.106194	2.63555	0.0084001	0.0297959			IGFBP2	5640	-0.382282	0.0664024	-5.75705	8.55986e-09	1.61555e-07
IPO4	2026.18	0.648709	0.103055	6.29478	3.07845e-10	5.79237e-09			IL18R1	1.80023	2.1491	1.70113	1.26333	0.206469	0.377823			IGFBP3	547.248	0.135089	0.132356	1.02065	0.30742	0.507832
IPO5	19318.7	-0.0963083	0.0627446	-1.53492	0.124802	0.253547			IL1A	28.8236	1.04688	0.392983	2.66394	0.00772321	0.0277643			IGFBP4	1192.1	0.0348954	0.095777	0.36434	0.715604	0.843034
IPO5P1	568.324	0.49773	0.118399	4.20383	2.62435e-05	0.000182722			IL1R1	8.97662	0.679921	0.634051	1.07234	0.283565	0.469922			IGFBP5	213.007	-1.81252	0.150722	-12.0256	2.60799e-33	4.42999e-31
IPO7	11542.6	-0.783822	0.0797075	-9.83372	8.05854e-23	7.87508e-21			IL1RAP	113.45	-0.19135	0.22239	-0.860426	0.389554	0.580064			IGFBP6	348.218	1.16545	0.274703	4.24258	2.20963e-05	0.000201195
IPO7P1	2.81916	0.122182	1.36159	0.0897354	0.928497	NA			IL1RAPL1	9.58375	0.321913	0.651104	0.494411	0.621016	0.774978			IGFBP7	99.4492	0.164966	0.194343	0.848838	0.395971	0.595335
IPO7P2	4.31215	-0.916001	1.07193	-0.854538	0.392807	0.573473			IL20RA	31.3925	-1.18425	0.370759	-3.19413	0.00140253	0.00641205			IGFBP7-AS1	2.2925	0.75083	1.19974	0.625829	0.531427	NA
IPO8	1622.52	-0.595307	0.0822349	-7.23911	4.51644e-13	1.32461e-11			IL20RB	53.5626	1.46618	0.283725	5.16762	2.37099e-07	2.59373e-06			IGFBPL1	1405.03	-0.589401	0.0965414	-6.10516	1.02695e-09	2.22657e-08
IPO8P1	2.34558	0.136143	1.57379	0.0865066	0.931064	NA			IL20RB-AS1	74.5652	-0.0328728	0.225436	-0.145819	0.884064	0.939226			IGFL2	5.76446	0.674857	0.763006	0.884471	0.376442	0.5761
IPO9	3991.45	0.286847	0.0698579	4.10616	4.02298e-05	0.000268968			IL21R	6.86233	1.17732	0.813265	1.44765	0.147716	0.296555			IGFL4	14.8891	-0.541005	0.476187	-1.13612	0.255907	0.450259
IPO9-AS1	108.877	0.647551	0.265505	2.43895	0.0147302	0.0457812			IL21R-AS1	2.64869	2.74974	1.41546	1.94265	0.052059	0.133329			IGFLR1	80.2123	-0.367293	0.239813	-1.53158	0.125626	0.275487
IPP	140.293	-0.221732	0.194636	-1.13922	0.254613	0.427189			IL22RA1	13.4753	1.48307	0.566953	2.61587	0.00890015	0.0313228			IGHMBP2	388.952	0.426937	0.115681	3.69064	0.00022369	0.00155591
IPPK	308.723	0.308292	0.142088	2.16973	0.0300273	0.0827919			IL23A	27.8425	-0.75673	0.387193	-1.9544	0.0506539	0.130535			IGIP	43.8327	-0.49812	0.291672	-1.70781	0.0876717	0.211429
IPW	2736.31	-0.318686	0.096862	-3.2901	0.00100152	0.00463091			IL24	1.78679	3.1595	1.67092	1.89087	0.0586412	0.146273			IGK	73.2268	0.733679	0.231718	3.16625	0.00154417	0.00815982
IQANK1	31.0008	0.633491	0.415752	1.52372	0.127578	0.257751			IL27RA	178.826	0.659791	0.164893	4.00134	6.29846e-05	0.000414831			IGL	1276.65	0.250381	0.0807154	3.10203	0.001922	0.0097865
IQCA1	143.829	0.0177403	0.195622	0.0906866	0.927742	0.959687			IL2RB	11.9986	2.15939	0.642904	3.3588	0.000782803	0.00383209			IGLCOR22-2	2.58613	0.646772	1.1513	0.561775	0.574269	NA
IQCA1-AS1	14.0297	-0.107348	0.595842	-0.180162	0.857025	0.92039			IL2RG	1.65194	0.535429	1.48895	0.359603	0.719144	0.841699			IGLL3P	3.16538	-0.269793	1.08892	-0.247762	0.804319	NA
IQCB1	976.828	-0.249998	0.0951002	-2.62878	0.00856909	0.0290949			IL31RA	2.62022	0.34619	1.16499	0.297161	0.766343	0.871712			IGLON5	846.816	-0.322275	0.0865467	-3.72371	0.000196316	0.00138626
IQCC	81.9382	0.621785	0.263348	2.36108	0.018222	0.0547012			IL32	60.8566	1.74029	0.284539	6.11618	9.5843e-10	1.52383e-08			IGLV5-52	10.2332	-0.258335	0.588002	-0.439344	0.660412	0.805365
IQCD	16.655	-0.186332	0.590434	-0.315584	0.752318	0.859486			IL34	80.1578	-0.532086	0.243147	-2.18833	0.0286455	0.0821018			IGSF1	646.62	-0.335738	0.0957961	-3.50471	0.000457103	0.00289942
IQCE	180.484	0.643257	0.194905	3.30037	0.000965587	0.00448239			IL36G	3.39843	-2.05997	1.14615	-1.79729	0.0722895	0.172034			IGSF10	81.4939	0.425845	0.216726	1.9649	0.0494254	0.137305
IQCG	137.64	0.442877	0.207132	2.13815	0.032505	0.0882076			IL37	6.64664	-1.83442	0.792328	-2.31523	0.0206002	0.0629414			IGSF11	38.1631	-0.0673731	0.298864	-0.22543	0.821644	0.905018
IQCH	33.8019	-0.293329	0.392159	-0.747985	0.454469	0.63271			IL3RA	13.6909	0.0359996	0.524262	0.0686671	0.945255	0.974466			IGSF21	146.193	-0.197435	0.166251	-1.18757	0.235002	0.425252
IQCH-AS1	36.7671	-0.0763239	0.371394	-0.205506	0.837176	0.909218			IL4I1	69.8833	0.880867	0.248039	3.55133	0.000383291	0.00204596			IGSF22	23.0053	-0.807132	0.389696	-2.07118	0.0383417	0.113205
IQCJ-SCHIP1	183.16	0.0735298	0.178372	0.412226	0.680174	0.812447			IL4R	477.088	1.02671	0.127826	8.03205	9.5861e-16	3.14851e-14			IGSF3	1506.3	-0.15114	0.0798712	-1.89229	0.0584518	0.15596
IQCK	211.437	-0.134091	0.164404	-0.815619	0.414718	0.594991			IL6	6.40195	4.15435	1.20279	3.45392	0.000552495	0.00281978			IGSF3P1	1.84869	1.31264	1.43721	0.913319	0.361075	NA
IQCN	6.76647	-0.474295	0.841179	-0.563846	0.572859	0.731654			IL6-AS1	2.51521	2.58987	1.44801	1.78857	0.073684	0.174671			IGSF3P2	18.3075	1.08249	0.456492	2.37133	0.0177244	0.0614495
IQGAP1	5737.41	-0.369231	0.0629948	-5.8613	4.59254e-09	6.94471e-08			IL6R	70.1692	1.3547	0.25036	5.411	6.26735e-08	7.52795e-07			IGSF5	23.775	0.219793	0.382955	0.573939	0.566009	0.736638
IQGAP2	2797.94	-0.941986	0.082723	-11.3872	4.84161e-30	8.61179e-28			IL6ST	291.426	0.564092	0.150851	3.73939	0.000184466	0.00107859			IGSF6	15.7711	-0.965311	0.497024	-1.94218	0.0521152	0.143067
IQGAP3	816.331	0.0656177	0.101235	0.648174	0.516872	0.685798			IL6ST-DT	5.30617	-2.15289	0.93511	-2.30228	0.0213192	0.0647118			IGSF8	1722.5	-0.330627	0.0752697	-4.39257	1.1202e-05	0.000109312
IQSEC1	1471.2	-0.340157	0.0884262	-3.84679	0.000119675	0.000708663			IL6STP1	71.874	-0.161309	0.23301	-0.692284	0.488759	0.668344			IGSF9	695.134	0.479314	0.093233	5.14103	2.73235e-07	3.8194e-06
IQSEC2	899.447	0.43451	0.117674	3.6925	0.000222064	0.00122716			IL7	27.1273	-0.13022	0.370065	-0.351885	0.724925	0.845689			IGSF9B	2153.53	0.556552	0.0771733	7.21172	5.52496e-13	1.89791e-11
IQSEC3	68.0306	-2.05691	0.340849	-6.03466	1.59298e-09	2.62217e-08			IL9R	1.95313	-0.510346	1.31816	-0.387165	0.698634	0.828715			IK	1173.58	0.119056	0.102294	1.16386	0.244482	0.436137
IQSEC3P2	2.07331	4.10854	1.9751	2.08016	0.0375106	NA			IL9RP1	3.89359	0.484215	1.05544	0.458782	0.646391	0.793845			IKBIP	459.025	0.441067	0.113076	3.90061	9.59519e-05	0.000736688
IQUB	21.9198	-0.205391	0.503207	-0.408164	0.683154	0.814449			IL9RP3	22.5095	-0.353935	0.47743	-0.741333	0.458492	0.6429			IKBKB	632.863	-0.0200807	0.0965262	-0.208034	0.835203	0.912003
IRAG1	137.469	-0.831404	0.204154	-4.07244	4.65225e-05	0.000306642			ILDR1	28.9352	-1.05301	0.362622	-2.90387	0.00368584	0.0148013			IKBKE	95.526	-0.764039	0.200605	-3.80867	0.000139715	0.00102538
IRAG1-AS1	3.81834	-0.656814	1.15786	-0.567265	0.570534	0.729401			ILDR2	231.775	0.942863	0.146373	6.4415	1.18301e-10	2.14269e-09			IKBKG	151.255	-0.0044896	0.1969	-0.0228014	0.981809	0.991551
IRAIN	153.422	0.512652	0.194709	2.63292	0.00846549	0.0288015			ILF2	5375.73	-0.118938	0.0892977	-1.33193	0.182885	0.346225			IKBKGP1	31.2563	0.320098	0.351421	0.910869	0.362364	0.562845
IRAK1	788.264	0.428563	0.102622	4.17613	2.96506e-05	0.000203973			ILF3	14042	0.0110062	0.0777126	0.141627	0.887375	0.941514			IKZF1	34.1015	-0.218651	0.32029	-0.682665	0.494819	0.68143
IRAK1BP1	247.151	-0.0530807	0.156774	-0.338581	0.734925	0.847913			ILF3-DT	312.102	-0.224288	0.13676	-1.64	0.101004	0.223299			IKZF2	273.698	-0.301052	0.13168	-2.28624	0.0222402	0.0739339
IRAK2	32.6704	-0.458951	0.392928	-1.16803	0.242796	0.412087			ILK	735.741	0.50697	0.104753	4.83969	1.30045e-06	1.23343e-05			IKZF3	8.23094	-0.644668	0.65091	-0.99041	0.321974	0.523654
IRAK3	79.3262	0.188456	0.261671	0.720203	0.4714	0.647746			ILKAP	348.35	0.10054	0.126988	0.791731	0.428518	0.617238			IKZF4	523.437	-0.0989798	0.121169	-0.816877	0.413999	0.611647
IRAK4	35.2899	0.0259109	0.390103	0.0664206	0.947043	0.970839			ILRUN	2379.27	0.213853	0.0806216	2.65255	0.00798855	0.0285909			IKZF5	393.82	-0.0357889	0.111528	-0.320896	0.748289	0.862845
IREB2	3645.38	-0.143581	0.0682942	-2.10239	0.0355192	0.0948457			ILRUN-AS1	128.329	-0.0106412	0.17997	-0.0591281	0.95285	0.977448			IL10RA	2.12265	0.559228	1.30325	0.429101	0.66785	NA
IRF1	91.0634	-0.0089666	0.244775	-0.036632	0.970778	0.98375			ILVBL	793.042	-0.367903	0.0998379	-3.685	0.000228698	0.00130607			IL10RB	65.0462	0.798874	0.245853	3.2494	0.00115651	0.00638671
IRF1-AS1	2.4327	0.239824	1.44824	0.165597	0.868474	NA			IMMP1L	133.729	-0.361644	0.183524	-1.97056	0.0487744	0.126664			IL10RB-DT	3.20352	-2.53143	1.21755	-2.07913	0.0376058	NA
IRF2	192.864	-0.503619	0.1733	-2.90605	0.0036602	0.0141908			IMMP2L	138.36	-0.0629169	0.182695	-0.344383	0.730559	0.848341			IL11	21.3702	0.453961	0.410704	1.10532	0.269019	0.464554
IRF2BP1	574.234	0.0989662	0.117567	0.841785	0.399908	0.580345			IMMT	2795.9	-0.329583	0.0946242	-3.48307	0.000495704	0.00255991			IL11RA	79.5428	-0.697558	0.221052	-3.15563	0.00160154	0.00840705
IRF2BP2	1472.23	-0.0848784	0.0816178	-1.03995	0.298363	0.47582			IMMTP1	2.87164	-1.35231	1.27581	-1.05996	0.289164	0.476154			IL12A	12.0123	0.0404175	0.539832	0.0748706	0.940318	0.969607
IRF2BPL	1940.32	-0.479712	0.0797292	-6.01677	1.77936e-09	2.90958e-08			IMP3	1444.01	-0.141003	0.108104	-1.30433	0.192121	0.358568			IL12A-AS1	3.71895	0.162444	0.961289	0.168986	0.865808	0.930358
IRF3	1021.25	0.211944	0.0983395	2.15523	0.031144	0.0851868			IMP4	1025.91	0.445082	0.0908718	4.89791	9.68624e-07	9.43807e-06			IL12RB2	53.2458	-0.944714	0.263766	-3.58163	0.000341452	0.00225408
IRF4	51.546	-0.10364	0.317329	-0.326602	0.743969	0.854371			IMPA1	1029.88	-0.0432239	0.122043	-0.354169	0.723212	0.844291			IL13RA1	195.471	0.411117	0.144371	2.84764	0.00440452	0.0196742
IRF5	9.79582	-1.42413	0.760298	-1.87312	0.0610513	0.14643			IMPA1P1	6.40049	-0.873578	0.764394	-1.14284	0.253106	0.434361			IL15	4.33393	1.99538	1.02791	1.94119	0.0522347	0.143299
IRF6	382.424	-0.825707	0.130841	-6.31077	2.77648e-10	5.27638e-09			IMPA2	1295.03	-0.101766	0.0887365	-1.14684	0.251449	0.432375			IL15RA	21.3031	-0.252445	0.401476	-0.628793	0.529485	0.707939
IRF7	59.5283	0.374666	0.315592	1.18719	0.235154	0.403074			IMPACT	1234.47	-0.325393	0.109138	-2.98147	0.00286865	0.011958			IL16	44.4124	0.282146	0.285767	0.987331	0.323481	0.525341
IRF8	18.2614	-0.0420534	0.556687	-0.0755423	0.939783	0.966362			IMPDH1	665.406	-0.0215332	0.109963	-0.195821	0.84475	0.918628			IL17B	3.86329	-1.02456	0.976079	-1.04967	0.293871	0.492184
IRF9	194.658	0.413205	0.184322	2.24176	0.0249769	0.0710212			IMPDH1P10	6.92545	1.26139	0.730099	1.7277	0.0840418	0.193918			IL17D	40.8519	-0.362395	0.311129	-1.16478	0.24411	0.435809
IRGM	20.3427	0.100592	0.56245	0.178846	0.858058	0.921174			IMPDH1P5	18.9257	1.96298	0.509645	3.85166	0.000117318	0.000723071			IL17RA	297.308	0.288428	0.122994	2.34506	0.0190238	0.0651316
IRGQ	1128.68	0.302353	0.0865275	3.4943	0.000475311	0.0024091			IMPDH1P8	18.8318	0.743345	0.4477	1.66036	0.0968412	0.216044			IL17RB	168.374	-0.482632	0.15477	-3.11838	0.0018185	0.00935261
IRS1	1486.17	0.211161	0.0991826	2.12901	0.0332534	0.0899516			IMPDH2	6996.72	-0.714776	0.0864824	-8.26499	1.39709e-16	4.85587e-15			IL17RC	233.555	0.163717	0.135129	1.21156	0.225682	0.413767
IRS2	1255.73	-0.0774022	0.0910377	-0.850222	0.395202	0.575677			IMPG1	22.3369	-0.282398	0.403804	-0.699344	0.484337	0.665213			IL17RD	1509.41	1.09999	0.105415	10.4348	1.71981e-25	1.96106e-23
IRS3P	9.03222	-0.497583	0.779075	-0.638684	0.523028	0.690925			IMPG2	2.73491	-0.815072	1.22142	-0.667313	0.504572	0.681374			IL17RE	39	-0.200528	0.320199	-0.626262	0.531143	0.708942
IRS4	1151.02	0.370177	0.0913006	4.05449	5.02441e-05	0.00032846			INA	724.157	0.609023	0.119197	5.10937	3.23242e-07	3.45085e-06			IL17REL	6.50498	-1.44117	0.763727	-1.88703	0.0591566	0.15738
IRS4-AS1	25.9839	-0.395598	0.440142	-0.898796	0.368761	0.548869			INAFM1	27.6322	-0.0583949	0.383752	-0.152168	0.879054	0.936496			IL18	9.05273	1.34386	0.643229	2.08924	0.0366865	0.109401
IRX1	13.7124	0.113412	0.605725	0.187234	0.851477	0.917868			INAFM2	461.723	-0.33915	0.113723	-2.98224	0.00286149	0.011939			IL18BP	680.263	0.0197164	0.097305	0.202625	0.839428	0.914808
IRX2	461.385	0.868454	0.142599	6.09017	1.12793e-09	1.91927e-08			INAVA	804.884	0.478535	0.113504	4.216	2.48669e-05	0.000180252			IL18R1	1.86543	-1.52233	1.38754	-1.09714	0.272579	NA
IRX3	31.5606	0.0048745	0.412608	0.0118139	0.990574	0.995235			INCA1	25.4221	-0.110612	0.404823	-0.273235	0.784672	0.882544			IL1A	33.6344	1.00487	0.327206	3.07105	0.00213307	0.0106783
IRX4	22.4991	-0.888499	0.486048	-1.82801	0.0675486	0.158016			INCENP	1613	0.322969	0.103059	3.13382	0.00172544	0.00769668			IL1B	2.5291	0.0565903	1.19687	0.0472819	0.962289	NA
IRX4P1	1.80534	2.30394	2.03804	1.13047	0.25828	NA			INE1	16.6605	0.0357807	0.467287	0.0765712	0.938965	0.97126			IL1R1	11.373	0.357017	0.540141	0.66097	0.508632	0.692745
IRX5	6.08943	-0.18363	0.919326	-0.199744	0.841681	0.911747			INE2	5.3553	0.94782	0.827633	1.14522	0.252119	0.433247			IL1RAP	405.32	-0.609995	0.135069	-4.51618	6.29653e-06	6.51064e-05
ISCA1	914.544	-0.333664	0.108592	-3.07265	0.0021217	0.00893189			INF2	977.241	0.45278	0.117666	3.848	0.000119086	0.000732002			IL1RAPL1	15.8654	-0.0394399	0.452592	-0.0871423	0.930558	0.964378
ISCA2	371.128	-0.321973	0.137185	-2.34701	0.0189249	0.056455			ING1	597.496	0.00600111	0.105596	0.0568309	0.95468	0.978249			IL1RAPL2	9.75274	-0.238239	0.581185	-0.409919	0.681865	0.820437
ISCA2P1	9.11291	-1.02376	0.783989	-1.30584	0.191608	0.3478			ING2	310.273	-0.427274	0.134069	-3.18698	0.00143769	0.00654661			IL20RA	30.8204	0.0145964	0.342078	0.0426699	0.965965	0.983616
ISCU	1037.06	-0.206774	0.0981324	-2.1071	0.0351093	0.0939749			ING2-DT	16.089	-1.28466	0.502166	-2.55824	0.0105203	0.0360858			IL20RB	42.3446	1.38549	0.308259	4.49457	6.97095e-06	7.14798e-05
ISG15	323.442	0.250826	0.163662	1.53259	0.125378	0.254356			ING3	257.194	-0.184881	0.142283	-1.29939	0.19381	0.360715			IL20RB-AS1	72.3499	-0.166131	0.222857	-0.745459	0.455995	0.648862
ISG20	30.2384	-0.60053	0.406111	-1.47873	0.139212	0.275493			ING4	203.684	-0.254911	0.152419	-1.67244	0.0944381	0.211801			IL21-AS1	2.24245	1.23047	1.27516	0.96495	0.33457	NA
ISG20L2	1237.62	0.566669	0.0900026	6.29614	3.05149e-10	5.75917e-09			ING5	1282.29	0.104085	0.0853461	1.21956	0.222631	0.398242			IL21R	4.1199	1.6004	0.999948	1.60049	0.109491	0.249055
ISL2	3.90317	-0.566487	1.11941	-0.506058	0.612816	0.762443			INHA	11.6865	-1.26227	0.575258	-2.19426	0.0282167	0.0810942			IL21R-AS1	2.28976	1.78317	1.29209	1.38007	0.167566	NA
ISLR	6.16127	-0.36969	0.903194	-0.409314	0.682309	0.813847			INHBA	9.12739	3.29847	0.836192	3.94463	7.9923e-05	0.000513203			IL22RA1	13.449	2.23097	0.621541	3.58943	0.000331408	0.00219897
ISLR2	22.8489	-2.99318	0.53726	-5.5712	2.52994e-08	3.39578e-07			INHBC	13.3615	0.471365	0.54516	0.864635	0.387239	0.578184			IL23A	8.34595	-0.570412	0.627703	-0.908729	0.363493	0.563745
ISM1	18.8111	-0.285092	0.513046	-0.555684	0.578427	0.73564			INHBE	221.881	2.20428	0.199561	11.0457	2.30092e-28	2.17108e-26			IL27RA	197.32	0.0324333	0.139833	0.231943	0.816582	0.902793
ISM2	13.273	-1.09203	0.609561	-1.7915	0.0732134	0.168056			INIP	416.566	0.0570982	0.12131	0.47068	0.637869	0.787457			IL2RB	5.92551	0.0468737	0.79716	0.0588009	0.953111	0.976787
ISOC1	708.497	-0.0433628	0.104798	-0.413774	0.67904	0.811552			INKA1	3.61102	-0.353414	1.03215	-0.342406	0.732046	0.849413			IL31RA	1.67441	-0.0607079	1.42932	-0.0424732	0.966122	NA
ISOC2	1052.57	-0.106106	0.0885684	-1.19802	0.23091	0.397443			INKA2	677.609	-0.374819	0.103672	-3.61543	0.00029985	0.0016546			IL32	29.6478	-0.136126	0.365164	-0.372781	0.709311	0.839081
IST1	3645.95	-0.0312252	0.0722583	-0.432132	0.665645	0.802067			INKA2-AS1	29.2211	-0.535493	0.359441	-1.48979	0.136279	0.279667			IL34	56.8963	-0.0379207	0.254346	-0.149091	0.881482	0.938866
ISY1	246.25	0.151135	0.161518	0.935714	0.349421	0.53007			INMT	19.5969	-2.70957	0.521863	-5.1921	2.07937e-07	2.30037e-06			IL36G	2.73416	-3.90611	1.50477	-2.59582	0.00943664	NA
ISY1-RAB43	349.064	-0.183126	0.134655	-1.35996	0.173843	0.324408			INMT-MINDY4	31.9542	0.268367	0.333369	0.805013	0.420812	0.610389			IL37	7.42292	-1.88744	0.763632	-2.47166	0.0134489	0.0491245
ISYNA1	3096.58	-0.302108	0.0719086	-4.20128	2.65409e-05	0.000184636			INO80	857.958	0.51637	0.100053	5.16096	2.45683e-07	2.6791e-06			IL3RA	26.6553	-0.387452	0.379927	-1.01981	0.30782	0.508184
ITCH	1409.87	0.0436331	0.088343	0.493905	0.621373	0.769296			INO80-AS1	32.0759	0.840317	0.350394	2.39821	0.0164756	0.0523233			IL4I1	71.2448	0.891851	0.238647	3.73711	0.00018615	0.00132319
ITFG1	325.661	-0.372265	0.137711	-2.70323	0.00686696	0.0241472			INO80B	40.36	0.20931	0.301292	0.694707	0.487239	0.667056			IL4R	330.488	0.843313	0.122842	6.86502	6.64828e-12	1.98481e-10
ITFG1-AS1	46.9753	-0.55006	0.343004	-1.60366	0.10879	0.22864			INO80B-WBP1	422.324	-0.378617	0.116873	-3.23957	0.00119711	0.00557404			IL6	1.76472	4.22023	1.68388	2.50625	0.012202	NA
ITFG2	621.624	0.596937	0.11643	5.12699	2.94416e-07	3.16484e-06			INO80C	353	-0.00957243	0.128476	-0.0745076	0.940606	0.971969			IL6R	32.4014	1.21842	0.338001	3.60479	0.0003124	0.00208747
ITFG2-AS1	35.1383	-0.0389201	0.385294	-0.101014	0.919539	0.954917			INO80D	1262.93	-0.149109	0.086775	-1.71834	0.0857347	0.19693			IL6ST	340.567	0.00978036	0.129613	0.0754582	0.93985	0.969287
ITGA1	182.668	-0.108357	0.174372	-0.621414	0.534327	0.700833			INO80E	737.915	0.303091	0.113084	2.68022	0.00735739	0.0266727			IL6ST-DT	4.7461	-1.98889	0.968491	-2.05359	0.0400153	0.116913
ITGA10	10.392	1.17506	0.774095	1.51798	0.129019	0.259846			INPP1	60.3218	1.47963	0.268254	5.51577	3.47256e-08	4.33407e-07			IL6STP1	64.5518	-0.301021	0.26507	-1.13563	0.256111	0.450422
ITGA11	8.30183	0.55921	0.804407	0.695183	0.486941	0.660945			INPP4A	1363.16	-0.296486	0.0952033	-3.11424	0.00184421	0.00815301			IL7	30.4997	0.0387166	0.346919	0.111601	0.911139	0.954708
ITGA2	263.839	-1.2767	0.165408	-7.71851	1.17698e-14	4.35622e-13			INPP4B	8.72237	1.0256	0.641057	1.59985	0.109631	0.237757			IL9R	2.69071	-0.143351	1.13851	-0.125911	0.899802	NA
ITGA2B	164.612	-1.1565	0.194081	-5.95883	2.54048e-09	4.01347e-08			INPP5A	484.72	0.158929	0.123779	1.28397	0.199151	0.368558			IL9RP1	3.79525	0.0222913	0.916568	0.0243204	0.980597	0.990762
ITGA3	711.302	-0.482716	0.115638	-4.17436	2.98823e-05	0.000205396			INPP5B	678.932	0.147995	0.109334	1.35361	0.175862	0.336831			IL9RP3	25.7376	-0.131268	0.373463	-0.351488	0.725223	0.848885
ITGA4	105.195	-0.559246	0.224846	-2.48724	0.012874	0.0409911			INPP5D	1446.05	0.947393	0.105919	8.94447	3.73755e-19	1.64201e-17			IL9RP4	1.9814	-0.0725788	1.33349	-0.0544278	0.956594	NA
ITGA5	680.958	0.200037	0.113555	1.76159	0.0781389	0.176623			INPP5E	379.323	0.125145	0.125686	0.995701	0.319396	0.509585			ILDR1	31.2565	-0.462171	0.331751	-1.39313	0.163581	0.33166
ITGA6	4730.17	-0.405495	0.0636052	-6.37519	1.82742e-10	3.5858e-09			INPP5F	3930.26	0.363643	0.0747183	4.86685	1.1339e-06	1.08862e-05			ILDR2	174.974	1.55277	0.156861	9.89903	4.20351e-23	3.96676e-21
ITGA7	1000.39	0.0494189	0.103836	0.475933	0.634122	0.7788			INPP5J	95.7749	0.126531	0.213847	0.59169	0.554058	0.72346			ILF2	4967.78	0.117806	0.0644568	1.82768	0.0675983	0.174395
ITGA9	171.983	0.173741	0.189171	0.918431	0.358393	0.538985			INPP5K	306.257	0.735714	0.135493	5.42989	5.63889e-08	6.82082e-07			ILF3	15311.5	0.0414212	0.0688506	0.60161	0.547434	0.723081
ITGA9-AS1	10.5767	0.0626779	0.68913	0.0909523	0.92753	0.959629			INPPL1	1471.18	0.0530147	0.103359	0.51292	0.608007	0.764968			ILF3-DT	349.07	0.060229	0.116147	0.51856	0.604067	0.765181
ITGAE	222.601	0.366765	0.170389	2.15251	0.0313572	0.0856374			INS-IGF2	12.5906	-0.460052	0.53866	-0.854067	0.393068	0.583587			ILK	576.31	0.0174894	0.104283	0.167711	0.866811	0.930784
ITGAL	2.41503	2.73051	1.91482	1.42598	0.153873	NA			INSC	10.7594	-0.120878	0.591106	-0.204495	0.837967	0.914939			ILKAP	336.852	0.149693	0.128346	1.16633	0.243482	0.435256
ITGAM	26.7678	-1.53868	0.455836	-3.37552	0.000736765	0.00353507			INSIG1	1026.46	-0.00284869	0.104882	-0.027161	0.978331	0.989685			ILRUN	2274.08	0.100014	0.0767543	1.30304	0.19256	0.37181
ITGAV	1992.39	0.0353304	0.078796	0.448378	0.65388	0.793343			INSIG1-DT	78.2443	-1.03125	0.22933	-4.49678	6.89897e-06	5.63115e-05			ILRUN-AS1	138.389	0.0575544	0.164749	0.349347	0.726829	0.850078
ITGAX	4.50689	1.46929	1.16035	1.26625	0.205424	0.365979			INSIG2	268.68	-1.75128	0.16743	-10.4598	1.32177e-25	1.01095e-23			ILVBL	909.704	-0.106957	0.0970878	-1.10165	0.270614	0.466361
ITGB1	6908.28	-0.847647	0.0848694	-9.98766	1.72612e-23	1.80833e-21			INSL3	10.3457	-0.961096	0.611833	-1.57085	0.116218	0.248665			IMMP1L	113.973	-0.243595	0.184237	-1.32218	0.186108	0.363364
ITGB1-DT	20.2846	-0.629833	0.54266	-1.16064	0.245789	0.41594			INSM1	29.6957	0.0978839	0.372355	0.262878	0.792645	0.887605			IMMP2L	131.255	-0.0239276	0.1828	-0.130895	0.895859	0.946792
ITGB1BP1	397.529	0.090691	0.140568	0.645174	0.518814	0.687305			INSR	818.064	-0.0904934	0.103203	-0.876851	0.380568	0.571674			IMMT	2542.03	-0.146899	0.0717396	-2.04767	0.0405921	0.118234
ITGB1BP2	32.7185	-0.0976349	0.39784	-0.245413	0.806137	0.890794			INSYN1	46.7257	-0.647836	0.301576	-2.14817	0.0317004	0.0894216			IMMTP1	1.93762	-0.0519785	1.32405	-0.0392572	0.968685	NA
ITGB1P1	87.9383	-0.764742	0.253469	-3.0171	0.00255207	0.0104691			INSYN1-AS1	16.9245	-2.11165	0.571931	-3.69214	0.000222376	0.00127394			IMP3	1273.23	0.181104	0.0908041	1.99444	0.0461038	0.130255
ITGB2	3.73534	0.310371	1.20501	0.257567	0.796741	0.885713			INSYN2A	66.0087	1.30335	0.269298	4.83979	1.29975e-06	1.23319e-05			IMP4	1005.65	0.244812	0.0962264	2.54413	0.0109551	0.0413715
ITGB3	7.4022	-0.243761	0.817322	-0.298244	0.765517	0.867757			INSYN2B	2.08849	-0.237289	1.33596	-0.177617	0.859024	0.925494			IMPA1	658.782	0.332148	0.0963746	3.44643	0.000568052	0.00348211
ITGB3BP	631.841	-0.177482	0.128399	-1.38227	0.166888	0.314948			INTS1	3071.03	0.0176452	0.0954112	0.184938	0.853277	0.923067			IMPA1P1	4.31402	-1.54451	0.926385	-1.66724	0.0954663	0.225525
ITGB4	113.723	-0.288704	0.216048	-1.3363	0.181453	0.334245			INTS10	943.629	-0.781734	0.105608	-7.40226	1.33889e-13	3.47478e-12			IMPA2	1299.13	-0.094791	0.0762233	-1.2436	0.213648	0.398648
ITGB5	4614.99	0.134293	0.0733346	1.83124	0.0670651	0.157123			INTS11	1320.53	0.179406	0.0928271	1.9327	0.0532737	0.135695			IMPACT	1195.6	-0.281326	0.0845746	-3.32637	0.000879863	0.00505742
ITGB7	8.92472	0.370973	0.764077	0.485518	0.627309	0.773661			INTS12	224.001	0.123969	0.140939	0.879592	0.379081	0.570099			IMPDH1	769.663	-0.124702	0.0888786	-1.40306	0.1606	0.327123
ITGB8	180.108	-0.189125	0.177036	-1.06828	0.285393	0.461844			INTS13	1533.13	-0.683928	0.103082	-6.6348	3.2495e-11	6.35749e-10			IMPDH1P10	5.16271	0.00474244	0.795749	0.00595972	0.995245	0.998026
ITGB8-AS1	23.8575	-1.57174	0.462744	-3.39657	0.00068236	0.00330732			INTS14	914.03	0.0499155	0.0926013	0.539037	0.589861	0.751209			IMPDH1P5	16.7353	0.53776	0.505494	1.06383	0.287406	0.485375
ITIH2	4.45116	1.04533	1.14854	0.910139	0.362749	0.543519			INTS15	467.775	0.425001	0.112567	3.77554	0.000159663	0.000947693			IMPDH1P8	33.2648	0.375055	0.324681	1.15515	0.248029	0.44073
ITIH3	2.57804	0.964885	1.49298	0.646279	0.518099	NA			INTS2	1117.76	-0.448535	0.100679	-4.45512	8.38456e-06	6.74351e-05			IMPDH2	6868.53	-0.171057	0.0700035	-2.44355	0.0145437	0.0523932
ITIH4	48.5616	-0.372258	0.342232	-1.08774	0.276712	0.452445			INTS3	795.077	0.0798345	0.0997755	0.800141	0.423629	0.612727			IMPG1	24.225	-0.214558	0.377163	-0.568872	0.569443	0.739228
ITIH4-AS1	2.97583	-0.175384	1.30154	-0.134751	0.892809	NA			INTS4	576.121	-0.126525	0.107993	-1.1716	0.241357	0.420685			IMPG2	2.51051	-2.13962	1.32444	-1.61549	0.106205	NA
ITIH5	288.946	-0.26587	0.151197	-1.75844	0.0786725	0.177553			INTS4P1	7.62635	-1.55132	0.732362	-2.11824	0.0341548	0.0949308			INA	483.508	-0.0660694	0.10776	-0.613119	0.539798	0.716491
ITIH6	2.22285	4.21415	1.95613	2.15433	0.0312142	NA			INTS4P2	12.1177	-1.06983	0.566232	-1.88938	0.0588406	0.14665			INAFM1	36.2536	-0.114042	0.32338	-0.352656	0.724347	0.848585
ITLN2	60.1066	-0.202638	0.29338	-0.690703	0.489752	0.663196			INTS5	660.908	0.0713067	0.107553	0.66299	0.507337	0.683536			INAFM2	565.687	0.22545	0.110929	2.03239	0.0421143	0.12156
ITM2A	383.874	-0.741962	0.134669	-5.50953	3.59792e-08	4.69419e-07			INTS6	1054.75	-0.306238	0.110327	-2.77574	0.00550766	0.0208104			INAVA	885.965	0.229688	0.0922239	2.49055	0.0127545	0.0470626
ITM2B	2581.94	-0.247655	0.086469	-2.86409	0.00418214	0.0159027			INTS6-AS1	15.6338	0.130564	0.48552	0.268917	0.787994	0.8851			INCA1	42.5392	-0.143631	0.284895	-0.504154	0.614153	0.773107
ITM2C	4951.36	-0.102882	0.0737379	-1.39525	0.162942	0.309272			INTS6L	278.861	-0.193232	0.131947	-1.46446	0.143068	0.290237			INCENP	2055.01	0.531009	0.0873079	6.08203	1.18674e-09	2.55056e-08
ITPA	786.083	0.148952	0.102174	1.45783	0.144887	0.283491			INTS6L-AS1	1.79336	-0.321249	1.39433	-0.230396	0.817784	0.902988			INE1	19.9741	-0.373312	0.422272	-0.884056	0.376666	0.57633
ITPK1	1121.23	0.0128948	0.0959296	0.134419	0.893071	0.94			INTS7	603.219	0.233259	0.115673	2.01654	0.0437437	0.115949			INE2	5.70437	-0.103888	0.767866	-0.135295	0.892379	0.944938
ITPK1P1	5.536	2.33056	1.19362	1.95252	0.0508766	0.126572			INTS8	1630.93	-0.739382	0.108773	-6.79745	1.06487e-11	2.21845e-10			INF2	1526.75	0.210696	0.0807226	2.61013	0.00905078	0.0354461
ITPKA	7.42242	-0.738156	0.817689	-0.902734	0.366667	0.547014			INTS9	382.105	0.347184	0.129991	2.67083	0.0075665	0.0272867			ING1	626.209	0.246009	0.0963996	2.55197	0.0107115	0.0406633
ITPKB	205.79	-0.8622	0.193593	-4.45367	8.44131e-06	6.6108e-05			INTU	611.082	-0.274304	0.10186	-2.69294	0.00708244	0.0258123			ING2	333.406	-0.228437	0.123811	-1.84505	0.0650303	0.169312
ITPKC	271.918	0.514173	0.151684	3.38975	0.000699554	0.0033794			INVS	210.995	-0.457597	0.154034	-2.97074	0.0029708	0.0123072			ING2-DT	16.7851	0.297646	0.446032	0.66732	0.504568	0.689307
ITPR1	292.373	-0.673975	0.14408	-4.67779	2.89987e-06	2.51478e-05			IP6K1	892.17	0.223479	0.10435	2.14164	0.0322225	0.090615			ING3	187.826	-0.0426705	0.15496	-0.275364	0.783037	0.88485
ITPR1-DT	9.20015	-1.43049	0.757466	-1.88852	0.0589559	0.142194			IP6K2	1530.03	0.121195	0.0853284	1.42034	0.155509	0.307901			ING4	292.034	-0.213372	0.126029	-1.69304	0.0904471	0.216346
ITPR2	1280.68	-1.16995	0.10268	-11.3942	4.47115e-30	8.01049e-28			IP6K3	23.6111	-0.252985	0.395896	-0.639017	0.522812	0.696964			ING5	1380.76	0.189966	0.0761916	2.49326	0.0126575	0.0467679
ITPR3	2369.58	-0.0632341	0.0922582	-0.685404	0.493089	0.665741			IPCEF1	21.4299	1.13688	0.418951	2.71363	0.00665502	0.0244394			INHA	13.0959	-1.50346	0.556015	-2.704	0.00685113	0.028347
ITPR3-AS1	41.2904	0.397524	0.366221	1.08548	0.277711	0.453299			IPMK	517.242	0.266871	0.112664	2.36873	0.0178491	0.0559385			INHBA	11.7926	-0.695175	0.553761	-1.25537	0.209344	0.393359
ITPRID1	11.9627	-2.01878	0.678785	-2.97411	0.00293844	0.0117804			IPO11	1190.3	-0.413293	0.120324	-3.43482	0.000592945	0.00300334			INHBB	21.818	-0.995415	0.418679	-2.37751	0.0174299	0.0606516
ITPRID2	267.62	0.191538	0.161417	1.1866	0.235384	0.403358			IPO11-LRRC70	306.987	-0.405196	0.145886	-2.77749	0.00547805	0.0207185			INHBC	22.2938	-0.495611	0.430833	-1.15035	0.249998	0.443302
ITPRIP	668.577	0.107407	0.103845	1.03431	0.300993	0.478945			IPO13	591.038	0.218742	0.106905	2.04613	0.0407434	0.109476			INHBE	118.688	1.42203	0.189446	7.50624	6.08491e-14	2.34174e-12
ITPRIPL1	237.936	0.501605	0.158252	3.16965	0.00152622	0.00670354			IPO4	1670.29	0.338438	0.0916457	3.69289	0.000221718	0.00127145			INIP	378.962	0.363328	0.110512	3.28769	0.00101015	0.00569074
ITPRIPL2	163.562	-0.44658	0.18703	-2.38775	0.0169519	0.0514889			IPO5	19791.4	-0.168325	0.0831733	-2.02378	0.0429924	0.114344			INKA1	1.62717	1.17664	1.49932	0.784782	0.432582	NA
ITSN1	2763.73	0.0806118	0.0774863	1.04034	0.298184	0.475632			IPO5P1	504.421	-0.361479	0.113322	-3.18985	0.00142345	0.00649145			INKA2	594.263	0.605987	0.0970894	6.24154	4.33288e-10	1.00583e-08
ITSN2	428.084	0.112871	0.124122	0.909355	0.363163	0.543797			IPO7	11865.1	-0.668696	0.089933	-7.43549	1.04183e-13	2.76124e-12			INKA2-AS1	30.1535	0.331156	0.361616	0.915767	0.359789	0.560329
IVD	1527.05	0.515956	0.087828	5.87462	4.23818e-09	6.45624e-08			IPO7P1	2.67315	-0.828902	1.165	-0.711503	0.476773	0.658976			INMT	30.6176	-1.64981	0.367315	-4.49154	7.07115e-06	7.23867e-05
IVNS1ABP	7416.85	-0.142609	0.0637027	-2.23866	0.0251782	0.0714866			IPO7P2	8.65854	-0.396061	0.67293	-0.588562	0.556155	0.725045			INMT-MINDY4	34.085	0.340339	0.312843	1.08789	0.276644	0.473276
IWS1	2122.2	-0.0285887	0.073188	-0.390621	0.696078	0.823428			IPO8	1413.4	-0.857862	0.10303	-8.32633	8.33845e-17	2.96389e-15			INO80	1005.31	0.520212	0.0803041	6.47803	9.29285e-11	2.36449e-09
IZUMO1	15.8906	0.831425	0.58431	1.42292	0.15476	0.297811			IPO8P1	3.20568	-1.24977	1.14317	-1.09325	0.274286	0.459453			INO80-AS1	34.8659	0.553913	0.3184	1.73967	0.0819163	0.201036
IZUMO2	39.2281	-0.997001	0.363281	-2.74443	0.00606159	0.0218055			IPO9	3709.79	0.0607466	0.0773087	0.785767	0.432004	0.620525			INO80B	52.0877	-0.168642	0.268805	-0.627378	0.530411	0.708308
IZUMO4	7.67069	1.70106	0.90558	1.87842	0.0603238	0.14503			IPO9-AS1	74.8035	0.231714	0.232456	0.996807	0.318858	0.509117			INO80B-WBP1	480.514	-0.167229	0.110764	-1.50977	0.131101	0.28382
JADE1	5321.28	-0.371279	0.0648184	-5.72798	1.01635e-08	1.44998e-07			IPP	190.427	-0.118116	0.17111	-0.690293	0.49001	0.669421			INO80C	303.556	0.113343	0.125596	0.902446	0.36682	0.566937
JADE2	944.124	1.01276	0.11797	8.58492	9.08982e-18	5.09223e-16			IPPK	267.731	0.329549	0.139099	2.36916	0.0178283	0.0558888			INO80D	1379.16	0.199781	0.0784783	2.54569	0.0109063	0.0412315
JADE3	938.305	0.298194	0.103234	2.88852	0.00387059	0.0148736			IPW	2752.37	-0.672018	0.101438	-6.6249	3.47491e-11	6.74782e-10			INO80E	742.868	0.338484	0.0905226	3.73923	0.000184588	0.00131475
JAG1	1264.81	-0.845248	0.0859509	-9.83409	8.02919e-23	7.87508e-21			IQANK1	26.076	0.613663	0.374445	1.63886	0.101243	0.223736			INPP1	75.2165	0.644652	0.230306	2.79911	0.00512429	0.0222719
JAG2	312.674	-0.849312	0.143243	-5.92916	3.04479e-09	4.74949e-08			IQCA1	123.966	0.00780075	0.198484	0.0393016	0.96865	0.985268			INPP4A	1680.66	-0.0313888	0.0715771	-0.438531	0.661001	0.805869
JAGN1	446.098	0.0481258	0.119528	0.402631	0.687219	0.817296			IQCA1-AS1	11.0901	-0.354882	0.577174	-0.614862	0.538646	0.710791			INPP4B	8.51212	1.09152	0.650499	1.67798	0.0933509	0.221691
JAK1	893.357	-0.825896	0.10325	-7.99898	1.25455e-15	5.19556e-14			IQCB1	1066.82	-0.567342	0.0961791	-5.8988	3.66145e-09	5.38491e-08			INPP5A	513.449	-0.00718321	0.0976153	-0.0735869	0.941339	0.970265
JAK2	100.477	-0.461897	0.229472	-2.01287	0.0441283	0.11306			IQCC	81.8832	0.225525	0.225695	0.999246	0.317676	0.50785			INPP5B	685.693	0.336222	0.0951808	3.53245	0.000411723	0.00264824
JAK3	185.384	-1.43947	0.183107	-7.86135	3.80011e-15	1.47726e-13			IQCD	21.9233	-0.276684	0.39916	-0.693165	0.488206	0.667953			INPP5D	1585.39	1.22831	0.0915553	13.416	4.87341e-41	1.37968e-38
JAKMIP1	77.7315	-1.71704	0.284973	-6.02529	1.68809e-09	2.76767e-08			IQCE	151.381	-0.0360822	0.183282	-0.196866	0.843932	0.918312			INPP5E	382.133	0.116759	0.110733	1.05442	0.291691	0.489998
JAKMIP1-DT	10.3698	0.548463	0.715371	0.766683	0.44327	0.62174			IQCF3	1.6201	4.11422	1.73352	2.37333	0.0176285	0.0553953			INPP5F	4513.59	0.224195	0.0645449	3.47347	0.000513783	0.00319316
JAKMIP2	614.614	0.263849	0.110988	2.37728	0.017441	0.0526575			IQCF6	2.56553	4.78061	1.59234	3.00225	0.00267991	0.0112669			INPP5J	98.3325	-0.0149078	0.192377	-0.0774927	0.938232	0.968312
JAKMIP2-AS1	399.556	0.169479	0.143353	1.18225	0.237108	0.405609			IQCG	115.848	0.0843825	0.188876	0.446761	0.655047	0.799888			INPP5K	335.28	0.378422	0.115682	3.27121	0.00107087	0.00597542
JAKMIP3	63.2485	0.160591	0.288561	0.556525	0.577852	0.735297			IQCH	58.4317	-0.125657	0.265167	-0.473878	0.635587	0.786053			INPPL1	1014.57	-0.246679	0.0895495	-2.75466	0.0058753	0.0249498
JAKMIP3-AS1	21.8997	-0.225704	0.480817	-0.469418	0.638771	0.782256			IQCH-AS1	71.6056	-0.36327	0.235687	-1.54132	0.123238	0.259221			INS-IGF2	17.9191	-0.420371	0.438431	-0.958806	0.337657	0.539646
JAM2	177.961	-1.07996	0.177638	-6.07956	1.20513e-09	2.03919e-08			IQCJ-SCHIP1	171.742	0.375034	0.17296	2.16832	0.030134	0.0856347			INSC	3.17177	-1.97976	1.12232	-1.76398	0.0777352	NA
JAM3	1044.4	0.266939	0.0971551	2.74755	0.00600424	0.021624			IQCK	272.459	-0.252378	0.133625	-1.8887	0.0589325	0.146839			INSIG1	869.555	0.159786	0.086657	1.84389	0.0651996	0.169574
JAML	4.02274	-0.203338	1.15351	-0.176278	0.860076	0.922578			IQCM	3.78289	-0.918473	1.03781	-0.885011	0.376151	0.56728			INSIG1-DT	83.742	-0.318906	0.223191	-1.42885	0.153048	0.316797
JARID2	9408.22	-0.00014968	0.0632119	-0.00236791	0.998111	0.998584			IQCN	8.09259	-1.07574	0.69936	-1.53818	0.124006	0.260496			INSIG2	195.877	-0.839674	0.171535	-4.89506	9.82733e-07	1.22493e-05
JARID2-AS1	5.69859	-1.22963	0.952309	-1.29121	0.196632	0.354727			IQGAP1	4676.73	-0.13927	0.0777166	-1.79202	0.0731294	0.173624			INSL3	13.1603	-0.571815	0.527081	-1.08487	0.277979	0.474702
JAZF1	243.745	0.00189448	0.158507	0.011952	0.990464	0.995235			IQGAP2	2193.26	-0.800679	0.0948668	-8.44003	3.17244e-17	1.16456e-15			INSM1	56.3471	-0.8599	0.285154	-3.01557	0.00256497	0.0125124
JAZF1-AS1	16.1633	0.143349	0.561489	0.255301	0.79849	0.886757			IQGAP3	764.624	-0.044236	0.115358	-0.383467	0.701374	0.83035			INSR	1537.55	-0.334259	0.0752369	-4.44276	8.88143e-06	8.88945e-05
JCAD	197.312	-1.08455	0.174894	-6.20115	5.60512e-10	1.01154e-08			IQSEC1	1216	0.22188	0.110237	2.01276	0.04414	0.116673			INSRR	2.07494	1.57901	1.46093	1.08083	0.279773	NA
JDP2	299.054	0.557928	0.148464	3.75801	0.00017127	0.000976134			IQSEC2	273.121	1.59692	0.178733	8.93467	4.08409e-19	1.78285e-17			INSYN1	195.098	-0.159848	0.156616	-1.02063	0.307428	0.507832
JDP2-AS1	8.0227	1.04279	0.83983	1.24166	0.214361	0.376922			IQSEC3	38.0411	-1.16295	0.348678	-3.33531	0.000852057	0.00412915			INSYN1-AS1	38.2394	-0.788517	0.308792	-2.55355	0.010663	0.0405169
JHY	11.3959	-1.15512	0.725272	-1.59267	0.111234	0.23265			IQSEC3P2	1.99328	4.40591	1.69885	2.59346	0.00950149	0.0330746			INSYN2A	77.0273	0.968903	0.2222	4.36049	1.29769e-05	0.000125145
JKAMP	726.789	-0.0184619	0.110498	-0.167078	0.867308	0.926307			IQUB	14.4889	0.0834709	0.488135	0.171	0.864224	0.928542			INTS1	3827.94	-0.0616081	0.0721153	-0.854301	0.392938	0.592438
JMJD1C	7146.13	-0.0349295	0.0669101	-0.522037	0.601645	0.753393			IRAG1	148.274	-0.651571	0.177325	-3.67444	0.000238368	0.00135482			INTS10	801.246	-0.143053	0.0845754	-1.69142	0.0907558	0.216958
JMJD1C-AS1	9.02062	0.104202	0.764992	0.136213	0.891653	0.939314			IRAG1-AS1	5.78147	-1.37427	0.841706	-1.63271	0.102529	0.225777			INTS11	1443.04	0.302726	0.0781347	3.87441	0.000106882	0.000811498
JMJD4	145.069	0.562611	0.196339	2.86551	0.00416343	0.0158364			IRAG2	1.79094	-3.24002	1.70554	-1.89971	0.0574715	0.143957			INTS12	182.07	0.319753	0.148499	2.15323	0.0313008	0.0965603
JMJD6	282.021	0.18421	0.147191	1.2515	0.210752	0.372283			IRAIN	153.664	0.872131	0.173235	5.03439	4.79379e-07	4.96522e-06			INTS13	1076.93	-0.352568	0.0793598	-4.44265	8.88585e-06	8.88945e-05
JMJD7	119.945	-0.0624823	0.210689	-0.296562	0.766801	0.868217			IRAK1	1027.84	1.02731	0.116898	8.78807	1.52154e-18	6.28249e-17			INTS14	821.758	0.325341	0.0912128	3.56683	0.00036132	0.00236056
JMJD7-PLA2G4B	175.998	-0.064277	0.175706	-0.365821	0.714498	0.83607			IRAK1BP1	306.484	-0.246628	0.136167	-1.81121	0.0701081	0.167993			INTS15	447.929	0.175924	0.108549	1.62069	0.105085	0.241328
JMJD8	860.229	0.26618	0.107037	2.4868	0.0128896	0.0410252			IRAK2	21.5939	-0.0896929	0.410238	-0.218636	0.826933	0.908455			INTS2	1128.1	-0.278053	0.0932165	-2.98287	0.00285555	0.0137126
JMY	802.639	-0.344186	0.0959389	-3.58755	0.000333796	0.00176605			IRAK3	62.0957	-0.203884	0.247568	-0.823547	0.410197	0.600098			INTS3	874.928	0.296409	0.0860342	3.44524	0.000570551	0.00349221
JOSD1	586.632	0.0621657	0.11542	0.538604	0.59016	0.744457			IRAK4	42.739	0.181178	0.298372	0.607222	0.543703	0.715025			INTS4	610.166	0.0869605	0.0970639	0.89591	0.370301	0.570424
JOSD2	23.5466	0.208127	0.508706	0.40913	0.682444	0.813929			IREB2	3588.37	-0.238064	0.081743	-2.91235	0.00358722	0.0144637			INTS4P1	9.95157	-1.04589	0.624594	-1.67452	0.0940291	0.222954
JPH1	923.535	0.525786	0.092777	5.6672	1.45149e-08	2.02543e-07			IRF1	71.9311	0.372067	0.242989	1.5312	0.125719	0.263256			INTS4P2	14.837	-1.68141	0.533462	-3.15189	0.00162218	0.00848826
JPH2	72.5318	0.916814	0.295798	3.09946	0.00193876	0.0082474			IRF1-AS1	4.62077	0.989685	0.926344	1.06838	0.28535	0.471898			INTS5	692.492	0.101124	0.0933869	1.08286	0.278873	0.475569
JPH3	727.908	-0.498146	0.116211	-4.28655	1.81469e-05	0.000132038			IRF2	212.16	0.160658	0.14648	1.09679	0.272732	0.457688			INTS6	1092.56	-0.185148	0.0806892	-2.29458	0.0217571	0.0726514
JPH4	1813.14	-0.281388	0.0822267	-3.4221	0.000621389	0.00304645			IRF2BP1	556.872	-0.219554	0.111916	-1.96178	0.0497881	0.128776			INTS6-AS1	20.967	-0.16298	0.399872	-0.40758	0.683582	0.8217
JPT1	1631.74	0.424824	0.0854479	4.97173	6.63588e-07	6.6289e-06			IRF2BP2	1496.65	0.33326	0.0908058	3.67003	0.000242525	0.0013756			INTS6L	359.901	-0.715322	0.13299	-5.37877	7.49975e-08	1.17207e-06
JPT2	4639.1	0.60262	0.074197	8.1219	4.58944e-16	1.99069e-14			IRF2BPL	1948.14	-0.055429	0.0882337	-0.628207	0.529869	0.702854			INTS7	485.242	0.144952	0.101128	1.43335	0.151758	0.315159
JPX	167.045	-0.18576	0.18456	-1.0065	0.314173	0.49357			IRF3	955.012	0.0384907	0.0936899	0.410831	0.681197	0.817746			INTS8	1289.68	-0.458286	0.0880887	-5.20255	1.96577e-07	2.81166e-06
JRK	1503.23	0.226957	0.08172	2.77725	0.00548213	0.0200741			IRF4	41.2218	0.586596	0.303123	1.93518	0.0529687	0.135106			INTS9	391.974	0.299815	0.107766	2.78209	0.00540099	0.0232523
JRKL	231.886	-0.20375	0.170703	-1.1936	0.232635	0.399727			IRF5	4.86997	-0.754106	0.895025	-0.842553	0.399479	0.589588			INTU	619.749	-0.275577	0.103676	-2.65806	0.00785918	0.0316552
JSRP1	4.52165	0.39198	1.06598	0.367717	0.713084	0.835321			IRF6	427.654	-0.254558	0.113587	-2.24108	0.0250211	0.0737867			INVS	228.952	-0.3793	0.157925	-2.40178	0.0163155	0.0575222
JTB	1278.12	0.0239804	0.0850659	0.281904	0.778017	0.874588			IRF7	54.343	-0.0777473	0.261578	-0.297224	0.766296	0.871712			IP6K1	917.738	0.093234	0.0890632	1.04683	0.295178	0.493704
JUN	330.347	1.19994	0.151001	7.9466	1.91704e-15	7.74458e-14			IRF8	10.3412	-0.441085	0.584383	-0.754787	0.450377	0.635938			IP6K2	1438.74	0.220726	0.0820533	2.69003	0.00714448	0.0293056
JUNB	54.6409	-0.19889	0.306134	-0.649683	0.515897	0.684935			IRF9	166.395	0.819698	0.166247	4.93061	8.19747e-07	8.10829e-06			IP6K3	24.1762	1.01049	0.401358	2.51768	0.011813	0.0441845
JUND	1904.66	0.427921	0.0893369	4.78997	1.66804e-06	1.52213e-05			IRGM	18.3746	0.692636	0.451673	1.53349	0.125155	0.26231			IPCEF1	11.7467	0.709237	0.545419	1.30035	0.19348	0.37291
JUP	2549.11	0.0978069	0.082945	1.17918	0.238328	0.40703			IRGQ	1017.31	0.562141	0.0975852	5.76051	8.38589e-09	1.16649e-07			IPMK	523.938	0.0891837	0.114717	0.777423	0.436909	0.633028
KALRN	195.878	0.648356	0.176772	3.66775	0.000244698	0.00133937			IRS1	1148.75	0.548077	0.105046	5.21749	1.81361e-07	2.02926e-06			IPO11	1081.87	-0.402753	0.0929483	-4.33309	1.47031e-05	0.000140038
KANK1	905.456	-0.0764164	0.0974515	-0.784148	0.432954	0.612027			IRS2	1125.62	0.438327	0.103614	4.2304	2.33279e-05	0.000170265			IPO11-LRRC70	274.816	-0.199124	0.124488	-1.59955	0.109699	0.249296
KANK2	759.822	0.565728	0.115404	4.90215	9.47945e-07	9.13011e-06			IRS3P	10.138	-0.66584	0.639883	-1.04057	0.298077	0.486137			IPO13	638.718	0.204807	0.0924112	2.21626	0.026674	0.0852999
KANK3	103.976	-0.743219	0.234519	-3.16912	0.001529	0.0067122			IRS4	817.565	0.644753	0.0978797	6.5872	4.48201e-11	8.57013e-10			IPO4	1583.81	0.34015	0.0770355	4.4155	1.00777e-05	9.95642e-05
KANK4	12.683	-1.30597	0.721054	-1.81119	0.0701116	0.162703			IRS4-AS1	26.0622	-0.48687	0.398705	-1.22113	0.222037	0.397425			IPO5	18186.5	0.0193696	0.062053	0.312146	0.75493	0.867375
KANSL1	1062.83	0.337941	0.0987949	3.42063	0.000624764	0.00306056			IRX1	28.3001	-0.272649	0.362078	-0.753011	0.451443	0.636839			IPO5P1	593.107	-0.413294	0.103419	-3.99629	6.43418e-05	0.000517889
KANSL1L	549.435	-0.178934	0.119348	-1.49926	0.133805	0.267286			IRX2	678.43	-0.469129	0.113682	-4.12667	3.68048e-05	0.000257016			IPO7	11242.5	-0.487981	0.0659373	-7.40068	1.35492e-13	4.99576e-12
KANSL1L-AS1	9.72402	-0.5284	0.727563	-0.72626	0.467679	0.64464			IRX3	43.6446	-0.0457654	0.312234	-0.146574	0.883468	0.93902			IPO7P1	3.44585	1.59408	1.04634	1.52349	0.127636	0.278563
KANSL2	624.602	0.110984	0.12319	0.900923	0.367629	0.547941			IRX4	28.5367	0.415014	0.361095	1.14932	0.250424	0.431349			IPO7P2	6.74822	-1.31756	0.754579	-1.74609	0.080796	0.19918
KANSL3	1256.37	0.462365	0.0940732	4.91495	8.88031e-07	8.59996e-06			IRX5	11.1857	0.0517015	0.581736	0.0888746	0.929182	0.96609			IPO8	1602.8	-0.964466	0.076461	-12.6138	1.77147e-36	3.54726e-34
KANTR	109.983	-0.152718	0.234474	-0.651321	0.514839	0.683999			ISCA1	887.504	-0.183879	0.109172	-1.6843	0.0921234	0.207918			IPO9	3678.88	-0.0137338	0.0666553	-0.206042	0.836758	0.91309
KARS1	4676.65	-0.0206655	0.0641368	-0.322209	0.747294	0.856089			ISCA1P1	2.69065	-0.0641278	1.18586	-0.0540771	0.956874	0.979354			IPO9-AS1	105.959	0.0645995	0.196078	0.329459	0.741809	0.858386
KAT14	950.414	0.0903127	0.0956108	0.944586	0.34487	0.525705			ISCA1P4	2.2824	1.27912	1.33468	0.958376	0.337873	0.528292			IPP	168.826	-0.301756	0.158088	-1.90879	0.0562897	0.151717
KAT2A	1072.47	-0.0541859	0.0893955	-0.606137	0.544424	0.708945			ISCA1P5	1.87769	-0.41722	1.42499	-0.292788	0.769685	0.873847			IPPK	277.688	0.190179	0.122637	1.55075	0.120961	0.267583
KAT2B	48.4406	0.52128	0.332849	1.56612	0.117322	0.242287			ISCA2	372.861	-0.71988	0.138473	-5.19868	2.00707e-07	2.22667e-06			IPW	2243.27	-1.10861	0.11257	-9.8482	6.9782e-23	6.51034e-21
KAT5	417.701	0.351507	0.127583	2.75513	0.00586687	0.0212224			ISCA2P1	3.99802	-0.535657	0.943911	-0.567487	0.570384	0.736597			IQANK1	36.8154	0.256717	0.307941	0.833658	0.404473	0.602527
KAT6A	1139.21	0.471785	0.095228	4.95427	7.26019e-07	7.19443e-06			ISCU	1149.53	0.0144855	0.100034	0.144806	0.884864	0.939662			IQCA1	113.117	0.0122535	0.181798	0.0674021	0.946262	0.97284
KAT6A-AS1	7.65285	-0.470492	0.822896	-0.571752	0.56749	0.726863			ISG15	301.947	0.677818	0.140311	4.83084	1.3596e-06	1.28288e-05			IQCA1-AS1	10.7513	0.207638	0.561719	0.369648	0.711645	0.840743
KAT6B	1026.08	0.431876	0.109504	3.94392	8.01605e-05	0.000497587			ISG20	33.0781	-0.405382	0.352914	-1.14867	0.250691	0.431566			IQCB1	792.272	-0.205806	0.0862039	-2.38743	0.0169666	0.0593674
KAT7	5606.89	-0.55843	0.0638165	-8.75056	2.12294e-18	1.27089e-16			ISG20L2	1152.85	0.548549	0.0974924	5.62659	1.83811e-08	2.41025e-07			IQCC	90.7958	0.359425	0.202596	1.7741	0.0760466	0.1904
KAT7P1	4.56076	-1.5231	1.08784	-1.40012	0.161477	0.307341			ISL1	4.84702	2.66665	1.041	2.56162	0.0104185	0.0357677			IQCD	16.8291	-0.0240731	0.448305	-0.053698	0.957176	0.979119
KAT8	860.185	-0.496765	0.0935713	-5.30894	1.10264e-07	1.29879e-06			ISL1-DT	1.80998	2.16976	1.65635	1.30996	0.190208	0.35616			IQCE	276.6	0.064403	0.132089	0.487572	0.625853	0.781167
KATNA1	309.379	-0.243636	0.142682	-1.70754	0.0877215	0.193593			ISL2	12.2118	2.35298	0.630723	3.73061	0.000191015	0.00111262			IQCF3	1.60988	2.96057	1.71123	1.73008	0.083616	NA
KATNAL1	387.076	-0.0590503	0.139883	-0.422142	0.672922	0.807642			ISLR	4.31563	-1.00796	0.958768	-1.05131	0.293115	0.480815			IQCG	131.53	-0.157695	0.173793	-0.907374	0.364209	0.564535
KATNAL2	185.472	-1.11499	0.178809	-6.23565	4.49893e-10	8.2516e-09			ISLR2	7.11754	-0.252492	0.692537	-0.36459	0.715418	0.839305			IQCH	41.8076	-0.0826999	0.297668	-0.277826	0.781146	0.883443
KATNB1	842.36	-0.0567223	0.0957563	-0.592361	0.553609	0.71617			ISM1	19.8337	0.574695	0.448376	1.28172	0.199939	0.369407			IQCH-AS1	61.7555	-0.249029	0.238642	-1.04352	0.296706	0.495213
KATNBL1	544.937	-0.395255	0.130958	-3.01818	0.00254302	0.0104424			ISM2	14.5338	-0.4691	0.542482	-0.864729	0.387188	0.57817			IQCJ-SCHIP1	138.172	0.0291668	0.167079	0.17457	0.861418	0.927652
KATNIP	399.471	-0.124231	0.136556	-0.909745	0.362957	0.543699			ISOC1	697.251	0.0214995	0.108972	0.197293	0.843598	0.918276			IQCK	269.787	-0.265654	0.130508	-2.03554	0.0417962	0.120826
KAZALD1	6.20234	0.0953263	0.966382	0.0986424	0.921422	0.95603			ISOC2	838.663	-0.410236	0.0958141	-4.28158	1.85568e-05	0.000138422			IQCM	4.76051	0.275071	0.932455	0.294996	0.767997	0.875892
KAZN	418.843	-0.378997	0.128383	-2.95208	0.00315638	0.0125138			IST1	3435.24	-0.039136	0.079097	-0.494785	0.620752	0.774825			IQCN	12.8955	-0.764584	0.52537	-1.45532	0.145579	0.305914
KBTBD11	161.356	0.0682146	0.186281	0.366193	0.714221	0.83598			ISY1	245.941	-0.0326573	0.141455	-0.230867	0.817418	0.902879			IQGAP1	6908.66	-0.455871	0.0608	-7.49788	6.48607e-14	2.48448e-12
KBTBD12	7.51014	-2.40517	0.861926	-2.79046	0.00526339	0.0193793			ISY1-RAB43	284.252	0.212421	0.131782	1.61191	0.106981	0.233524			IQGAP2	1971.03	-0.437263	0.071102	-6.1498	7.75804e-10	1.71066e-08
KBTBD2	875.622	0.0203972	0.0938965	0.21723	0.828029	0.903929			ISYNA1	3061.97	-0.00472774	0.0774606	-0.061034	0.951332	0.976895			IQGAP3	863.082	-0.130383	0.0894382	-1.4578	0.144895	0.305101
KBTBD3	52.9938	-0.640198	0.315924	-2.02643	0.0427209	0.110219			ITCH	1621.96	0.0771075	0.0894497	0.862021	0.388676	0.579301			IQSEC1	1353.94	0.0111222	0.0750328	0.148232	0.88216	0.939125
KBTBD4	271.463	0.61341	0.159454	3.84694	0.000119603	0.000708449			ITFG1	386.008	-0.171375	0.149047	-1.1498	0.250225	0.431115			IQSEC2	191.753	0.433903	0.156541	2.77182	0.00557443	0.0238779
KBTBD6	566.026	0.0675413	0.112026	0.602907	0.546571	0.710559			ITFG1-AS1	56.0481	-0.161331	0.26458	-0.609763	0.542019	0.713671			IQSEC3	73.7929	-1.02162	0.245605	-4.1596	3.18803e-05	0.000279038
KBTBD7	690.692	-0.216728	0.113285	-1.91312	0.0557321	0.13601			ITFG2	583.838	0.457635	0.111683	4.09761	4.17435e-05	0.000288061			IQUB	30.902	-0.802773	0.341753	-2.34898	0.0188247	0.0645918
KBTBD8	520.857	0.0311283	0.115313	0.269945	0.787202	0.879952			ITFG2-AS1	35.8355	0.282753	0.320509	0.8822	0.377669	0.569062			IRAG1	187.661	-0.511163	0.14853	-3.44147	0.000578553	0.00353417
KC6	68.2223	-1.23584	0.301777	-4.09519	4.2182e-05	0.000280937			ITGA1	157.984	0.0571916	0.189312	0.302102	0.762574	0.869485			IRAG1-AS1	4.645	0.0809478	0.843568	0.0959589	0.923553	0.960905
KCMF1	2697.7	0.14794	0.0728603	2.03046	0.0423097	0.109387			ITGA10	9.058	1.36977	0.679935	2.01456	0.0439505	0.116362			IRAG2	1.84725	-1.0105	1.567	-0.644861	0.519017	NA
KCNA1	10.1973	-2.29818	0.833543	-2.75712	0.00583124	0.0211208			ITGA11	5.53015	-0.031585	0.802614	-0.0393526	0.968609	0.985268			IRAIN	107.485	0.178428	0.186997	0.954177	0.339994	0.541871
KCNA2	14.8677	-1.06525	0.594106	-1.79303	0.0729684	0.167664			ITGA2	243.726	-0.620661	0.143865	-4.31419	1.60188e-05	0.000121437			IRAK1	679.524	0.623505	0.0953244	6.54088	6.11598e-11	1.59573e-09
KCNA3	58.7177	-0.474166	0.292279	-1.62231	0.104737	0.221983			ITGA2B	115.333	-0.625383	0.196132	-3.18858	0.00142975	0.0065165			IRAK1BP1	428.972	-0.303889	0.104518	-2.90753	0.00364295	0.0167597
KCNA5	5.56214	0.0720141	0.986836	0.0729747	0.941826	0.967738			ITGA3	1074.26	1.7934	0.272794	6.57419	4.89183e-11	9.28758e-10			IRAK2	22.5421	0.406079	0.389864	1.04159	0.297601	0.496169
KCNA6	157.629	0.0816218	0.197672	0.412915	0.679669	0.812147			ITGA4	97.8443	-0.486725	0.204931	-2.37507	0.0175455	0.0551723			IRAK3	60.3765	-0.763051	0.251742	-3.03109	0.00243676	0.0119509
KCNA7	8.5288	-1.19977	0.782471	-1.53331	0.125199	0.25414			ITGA5	685.617	1.14667	0.130109	8.81316	1.21662e-18	5.0846e-17			IRAK4	31.6343	-0.207211	0.33786	-0.613304	0.539675	0.716368
KCNAB1	63.3815	-0.30851	0.293638	-1.05065	0.29342	0.470859			ITGA6	4335.05	-0.491999	0.0818815	-6.00867	1.87049e-09	2.86978e-08			IREB2	3448.88	-0.123478	0.0712734	-1.73245	0.0831932	0.203379
KCNAB2	198.874	-0.82234	0.393551	-2.08954	0.0366594	0.0972085			ITGA7	642.289	0.160235	0.129772	1.23474	0.216927	0.390821			IRF1	88.1487	0.306037	0.2186	1.39999	0.161517	0.328544
KCNAB3	51.5337	-1.40851	0.329492	-4.2748	1.91308e-05	0.000138255			ITGA9	198.697	1.90142	0.197759	9.61479	6.92473e-22	3.97781e-20			IRF1-AS1	5.96676	0.0270844	0.767592	0.0352848	0.971853	0.986533
KCNB1	36.6604	-0.614401	0.382783	-1.60509	0.108474	0.228132			ITGA9-AS1	12.108	-0.086084	0.542155	-0.158781	0.873841	0.933803			IRF2	295.954	-0.306882	0.129664	-2.36675	0.0179448	0.0620672
KCNB2	7.4822	-0.721621	0.802635	-0.899065	0.368618	0.548754			ITGAE	242.464	0.164815	0.144242	1.14263	0.253193	0.434414			IRF2BP1	638.053	-0.0290228	0.114981	-0.252414	0.800721	0.894236
KCNC1	33.9066	1.88712	0.486539	3.87866	0.000105033	0.000631986			ITGAM	40.4981	-0.137274	0.301263	-0.455662	0.648633	0.795274			IRF2BP2	1129.82	0.355539	0.0896184	3.96726	7.27047e-05	0.000576907
KCNC3	235.958	0.662965	0.196764	3.36935	0.000753462	0.003606			ITGAV	2406.04	1.07994	0.106434	10.1466	3.4317e-24	2.37349e-22			IRF2BPL	2093.54	-0.012946	0.0838818	-0.154336	0.877345	0.936428
KCNC4	450.947	-0.720372	0.150162	-4.79731	1.60811e-06	1.47201e-05			ITGAX	11.0935	1.23739	0.611646	2.02304	0.0430686	0.114491			IRF3	1099.8	0.104346	0.0894529	1.1665	0.243414	0.435256
KCND1	179.539	0.333365	0.189758	1.75679	0.0789536	0.178058			ITGB1	8330.82	-0.0536481	0.0791423	-0.677869	0.497855	0.675667			IRF4	29.5214	-0.183366	0.339983	-0.539339	0.589653	0.754447
KCND2	245.244	-0.99306	0.161423	-6.1519	7.65593e-10	1.34627e-08			ITGB1-DT	17.2042	-1.30399	0.491829	-2.6513	0.00801821	0.0286693			IRF5	11.5129	-0.270806	0.544014	-0.497793	0.61863	0.775966
KCND3	22.0199	1.02984	0.582469	1.76806	0.0770507	0.174739			ITGB1BP1	339.005	0.0366922	0.121907	0.300985	0.763426	0.869871			IRF6	406.139	-0.215991	0.106296	-2.03197	0.042157	0.121641
KCNE2	5.54242	-1.33925	0.947732	-1.41311	0.157624	0.301961			ITGB1BP2	23.1341	0.201847	0.409914	0.492414	0.622426	0.776203			IRF7	74.0414	-0.248443	0.219073	-1.13407	0.256767	0.451179
KCNE3	42.1189	0.239776	0.351339	0.682463	0.494946	0.667487			ITGB1P1	107.265	-0.372762	0.225665	-1.65184	0.098568	0.219184			IRF8	7.38908	0.43597	0.739787	0.589318	0.555648	0.729147
KCNE4	3.11087	-0.882029	1.37217	-0.642799	0.520355	0.688644			ITGB2	6.4248	1.9124	0.819606	2.33331	0.0196318	0.0605471			IRF9	273.085	-0.0711117	0.123378	-0.576373	0.564363	0.735542
KCNE5	40.5461	-0.0119787	0.35908	-0.0333594	0.973388	0.985021			ITGB3	6.25565	-0.820241	0.824625	-0.994685	0.31989	0.509957			IRGM	15.0024	0.328211	0.496604	0.660911	0.508669	0.692757
KCNF1	24.2532	-0.434283	0.455724	-0.952953	0.340614	0.521155			ITGB3BP	678.332	-0.421913	0.124694	-3.38358	0.000715475	0.00354292			IRGQ	951.915	0.408641	0.0844458	4.83909	1.30438e-06	1.57949e-05
KCNG1	419.265	-0.367783	0.139388	-2.63855	0.00832613	0.0284035			ITGB4	74.253	0.490002	0.22783	2.15074	0.031497	0.0889484			IRS1	1207.88	0.0922498	0.0784448	1.17598	0.239602	0.430827
KCNG2	11.0453	-0.742317	0.667166	-1.11264	0.265862	0.440539			ITGB5	5968.74	0.869979	0.0829645	10.4862	1.00009e-25	7.69204e-24			IRS2	1239.55	-0.0315539	0.0774628	-0.407342	0.683757	0.821829
KCNG3	217.727	-0.314565	0.166992	-1.88372	0.0596035	0.143545			ITGB7	4.0874	1.3312	0.963957	1.38098	0.167286	0.324687			IRS3P	12.343	-0.963013	0.535654	-1.79783	0.0722043	0.183226
KCNH1	8.6864	1.19615	0.840098	1.42383	0.154497	0.297444			ITGB8	150.609	0.354829	0.176661	2.00853	0.0445874	0.117617			IRS4	768.401	-0.250287	0.110456	-2.26593	0.0234556	0.0771206
KCNH2	321.26	-0.927615	0.143315	-6.47257	9.6351e-11	1.98681e-09			ITGB8-AS1	23.8271	-0.737087	0.425421	-1.73261	0.0831656	0.192367			IRS4-AS1	27.4299	0.0603198	0.368766	0.163572	0.870068	0.932598
KCNH3	18.9094	-0.1535	0.522523	-0.293767	0.768936	0.869243			ITGBL1	1.8384	0.205562	1.4063	0.146173	0.883785	0.939141			IRX1	14.2919	0.162171	0.506356	0.32027	0.748764	0.86327
KCNH4	16.7788	-0.482251	0.565048	-0.853469	0.393399	0.573999			ITIH2	3.07213	-0.13189	1.13545	-0.116156	0.907529	0.954529			IRX2	563.956	0.0659454	0.122973	0.53626	0.591779	0.7563
KCNH5	105.632	0.141083	0.234406	0.601874	0.547258	0.711079			ITIH4	28.9644	0.196415	0.376057	0.522299	0.601462	0.760216			IRX3	51.6878	-0.323273	0.28466	-1.13564	0.256105	0.450422
KCNH6	35.2424	-1.24429	0.395183	-3.14863	0.00164035	0.00713764			ITIH4-AS1	1.75247	1.37261	1.48509	0.924261	0.355351	0.546439			IRX4	26.6524	0.484764	0.362523	1.3372	0.181159	0.356299
KCNH7	18.8417	-2.44078	0.559335	-4.36372	1.27867e-05	9.62367e-05			ITIH5	102.828	-0.154661	0.202155	-0.765064	0.444234	0.630408			IRX5	11.6406	0.204871	0.550122	0.37241	0.709588	0.839239
KCNH8	104.957	-0.769387	0.225223	-3.41611	0.000635217	0.00310685			ITIH6	1.77631	2.15648	1.60296	1.3453	0.178527	0.340129			ISCA1	859.62	-0.164427	0.0843797	-1.94866	0.0513364	0.141434
KCNIP1	21.7451	-2.55988	0.534455	-4.78969	1.67041e-06	1.52283e-05			ITK	9.45661	5.66675	1.29007	4.3926	1.12003e-05	8.73932e-05			ISCA1P1	3.34327	-0.364283	1.01464	-0.359026	0.719575	NA
KCNIP1-AS1	4.15435	-0.450309	1.13049	-0.39833	0.690387	0.819646			ITLN2	60.8463	-1.16065	0.275199	-4.21751	2.47014e-05	0.000179242			ISCA1P4	2.56312	0.671419	1.17527	0.571287	0.567805	NA
KCNIP2	65.4424	-0.20249	0.288151	-0.702722	0.482229	0.656843			ITM2A	513.538	-1.21646	0.142159	-8.55705	1.15793e-17	4.4282e-16			ISCA1P6	1.93686	0.956664	1.35196	0.707615	0.479185	NA
KCNIP2-AS1	27.6379	-0.0150152	0.448309	-0.033493	0.973281	0.984994			ITM2B	4982.85	0.754973	0.103873	7.26825	3.64166e-13	8.9359e-12			ISCA2	380.69	-0.00238664	0.11675	-0.0204423	0.983691	0.992638
KCNIP3	2.99835	1.24587	1.394	0.893737	0.371463	NA			ITM2C	3683.72	0.131761	0.0909652	1.44848	0.147484	0.296373			ISCA2P1	4.62596	-0.294904	0.843776	-0.349505	0.72671	0.85002
KCNIP4	37.2839	0.789985	0.404317	1.95387	0.0507162	0.1263			ITPA	743.794	0.101786	0.0973239	1.04585	0.295629	0.483675			ISCU	1024.55	0.265564	0.0813745	3.26349	0.00110051	0.00611725
KCNJ1	4.79209	-0.796578	1.12463	-0.708303	0.478757	0.65434			ITPK1	603.267	-0.345542	0.110673	-3.1222	0.00179504	0.00796257			ISG15	246.811	0.708054	0.134625	5.25946	1.44482e-07	2.11453e-06
KCNJ10	35.479	-0.763848	0.380953	-2.0051	0.0449524	0.114672			ITPK1P1	4.22114	1.39896	0.942379	1.4845	0.137677	0.281905			ISG20	49.6699	0.0522112	0.27104	0.192633	0.847246	0.919808
KCNJ11	196.434	0.169845	0.177937	0.954523	0.339819	0.520389			ITPKA	6.16286	1.16987	0.79632	1.46909	0.141807	0.288084			ISG20L2	1074.08	0.413247	0.0816493	5.06125	4.16518e-07	5.64293e-06
KCNJ12	59.7427	-0.987149	0.304495	-3.24192	0.00118726	0.00538603			ITPKB	350.442	1.07624	0.123718	8.69913	3.34443e-18	1.3465e-16			ISL1	6.84989	0.0887626	0.721502	0.123025	0.902087	0.949665
KCNJ13	17.8854	1.69443	0.601592	2.81658	0.00485385	0.0180597			ITPKC	321.233	0.39521	0.127948	3.08884	0.00200938	0.00880243			ISL1-DT	2.55622	-1.12414	1.16776	-0.962654	0.335721	NA
KCNJ14	43.8557	0.765259	0.351453	2.17741	0.0294497	0.0814354			ITPR1	159.061	-0.227999	0.190476	-1.19699	0.231309	0.40818			ISL2	5.84633	2.19101	0.883684	2.47941	0.0131601	0.0482996
KCNJ2	34.113	-1.97164	0.439417	-4.48693	7.22559e-06	5.75162e-05			ITPR1-DT	12.4904	-0.897344	0.563314	-1.59297	0.111166	0.240384			ISLR	6.53989	-0.52219	0.740058	-0.705608	0.480432	0.669972
KCNJ2-AS1	6.39828	-2.20264	0.959098	-2.29657	0.0216431	0.0631019			ITPR2	501.744	-0.6117	0.113814	-5.37454	7.67776e-08	9.09865e-07			ISLR2	4.6062	-0.734989	0.914009	-0.804138	0.421317	0.617534
KCNJ3	13.5606	-1.62214	0.624242	-2.59857	0.00936132	0.031417			ITPR3	2252.3	0.880332	0.221666	3.97143	7.14423e-05	0.000464079			ISM1	20.828	-0.135385	0.428631	-0.315854	0.752113	0.865391
KCNJ4	39.4853	-1.25026	0.363557	-3.43896	0.00058396	0.00288238			ITPR3-AS1	40.6504	0.295286	0.307383	0.960646	0.33673	0.527045			ISM2	12.185	0.61979	0.532774	1.16333	0.244697	0.436319
KCNJ5-AS1	7.33378	-0.554706	0.898096	-0.617647	0.536808	0.702867			ITPRID1	13.3737	2.32991	0.605601	3.84727	0.000119441	0.000733365			ISOC1	458.283	0.201449	0.112085	1.79729	0.0722903	0.18335
KCNJ6	18.2922	-1.59127	0.560141	-2.84083	0.00449962	0.0169045			ITPRID2	301.819	0.761608	0.13354	5.70321	1.17573e-08	1.59503e-07			ISOC2	885.76	0.0668131	0.0936242	0.71363	0.475456	0.66561
KCNJ6-AS1	23.9286	-0.641826	0.465189	-1.37971	0.167676	0.316052			ITPRIP	635.324	0.598738	0.118737	5.04254	4.59381e-07	4.77248e-06			IST1	3500.71	0.052613	0.0676198	0.77807	0.436527	0.6326
KCNJ8	10.2992	0.538807	0.728717	0.739392	0.459669	0.637419			ITPRIPL1	181.705	-0.0602685	0.153785	-0.3919	0.695132	0.826819			ISY1	207.079	0.384577	0.140468	2.73782	0.00618476	0.0260083
KCNJ9	2.36922	0.201262	1.44431	0.139349	0.889175	NA			ITPRIPL2	294.836	0.493511	0.138147	3.57235	0.000353789	0.00190852			ISY1-RAB43	291.28	0.14002	0.124733	1.12255	0.261627	0.457077
KCNK1	310.617	-0.373277	0.144884	-2.57638	0.0099841	0.0331071			ITSN1	2604.18	-0.204702	0.0906874	-2.25722	0.0239942	0.0713253			ISYNA1	4633.54	0.0424374	0.0668595	0.634724	0.525608	0.705028
KCNK10	77.3337	0.635003	0.271047	2.34277	0.019141	0.056969			ITSN2	551.398	0.407416	0.107797	3.77949	0.000157153	0.000934565			ITCH	1362	0.293993	0.0768567	3.82521	0.000130659	0.000967571
KCNK12	334.18	-0.914529	0.160515	-5.69746	1.21603e-08	1.71703e-07			IVD	1258.74	0.00951173	0.0868877	0.109472	0.912828	0.957535			ITFG1	388.611	-0.268171	0.116884	-2.29433	0.0217714	0.0726795
KCNK13	5.44081	-0.192177	0.989127	-0.19429	0.845949	0.914576			IVNS1ABP	7955.77	0.871573	0.0845444	10.3091	6.41257e-25	4.64581e-23			ITFG1-AS1	53.5143	-0.368708	0.259747	-1.41949	0.155756	0.320384
KCNK15	103.132	-0.0981767	0.226629	-0.433205	0.664866	0.801469			IWS1	2085.15	-0.0264689	0.0816253	-0.324273	0.745731	0.859085			ITFG2	613.352	0.370964	0.0940749	3.94328	8.03733e-05	0.00063145
KCNK15-AS1	8.37155	0.0412395	0.796752	0.0517595	0.95872	0.976775			IZUMO1	16.7067	1.81536	0.517403	3.5086	0.000450476	0.00235334			ITFG2-AS1	39.4881	0.649509	0.297824	2.18085	0.0291947	0.0915424
KCNK17	31.4038	0.523465	0.421738	1.24121	0.214528	0.377052			IZUMO2	35.2024	-0.686426	0.341478	-2.01016	0.0444142	0.117251			ITGA1	168.72	-0.338256	0.159138	-2.12555	0.0335404	0.101969
KCNK2	21.495	-0.0229729	0.494856	-0.0464235	0.962973	0.979211			IZUMO4	3.2227	0.284158	1.07209	0.265051	0.79097	0.886902			ITGA10	8.9691	1.29637	0.643838	2.01351	0.0440611	0.125911
KCNK3	12.3575	0.770803	0.653914	1.17875	0.238497	0.407196			JADE1	2667.67	-0.380569	0.0851256	-4.47068	7.7973e-06	6.30443e-05			ITGA11	3.32689	-1.30116	1.04537	-1.24469	0.213246	NA
KCNK4-TEX40	2.45608	0.308269	1.41229	0.218277	0.827214	NA			JADE2	802.272	0.867478	0.127046	6.82804	8.60821e-12	1.81261e-10			ITGA2	228.973	-1.08776	0.143289	-7.59136	3.1657e-14	1.27404e-12
KCNK5	1155.12	-0.431141	0.0964229	-4.47136	7.77232e-06	6.13743e-05			JADE3	831.613	0.192927	0.100737	1.91516	0.0554723	0.140028			ITGA2B	130.13	-0.597442	0.178697	-3.34332	0.000827829	0.0048043
KCNK6	657.351	-0.828343	0.109548	-7.56146	3.98558e-14	1.37051e-12			JAG1	1496.06	0.256302	0.0861095	2.97646	0.00291593	0.0121255			ITGA3	666.252	0.61678	0.116277	5.30439	1.13051e-07	1.69165e-06
KCNK7	11.1492	-0.743876	0.666387	-1.11628	0.264302	0.438828			JAG2	210.56	0.294985	0.158012	1.86686	0.0619215	0.152515			ITGA4	195.27	-0.363979	0.143723	-2.53251	0.0113251	0.0425987
KCNK9	7.38819	-1.04597	0.853795	-1.22508	0.220546	0.3852			JAGN1	421.951	-0.44493	0.125606	-3.54228	0.000396691	0.00210806			ITGA5	610.763	0.557947	0.111843	4.98866	6.07999e-07	7.90035e-06
KCNMA1	178.183	0.0121866	0.185521	0.0656885	0.947626	0.970993			JAK1	823.686	0.581277	0.102605	5.66517	1.46881e-08	1.9597e-07			ITGA6	5397.83	-0.490992	0.06426	-7.64071	2.16031e-14	8.98793e-13
KCNMB1	9.09965	1.28071	0.809725	1.58166	0.113728	0.236525			JAK2	111.7	0.170065	0.189185	0.898935	0.368687	0.559915			ITGA7	905.764	-0.197378	0.110276	-1.78985	0.0734781	0.185503
KCNMB2	6.55618	0.625679	0.947694	0.660211	0.509118	0.678934			JAK3	148.765	-1.35223	0.410577	-3.29347	0.00098958	0.00471816			ITGA9	111.062	0.674405	0.189072	3.56692	0.000361197	0.00236038
KCNMB2-AS1	28.4143	-0.445301	0.448784	-0.99224	0.321081	0.50132			JAKMIP1	76.877	-0.967724	0.244082	-3.96475	7.34727e-05	0.000476254			ITGA9-AS1	12.4825	-0.75134	0.521955	-1.43947	0.150017	0.312767
KCNMB3	63.0481	0.918959	0.310835	2.95642	0.00311235	0.0123813			JAKMIP1-DT	12.5951	-0.0124738	0.529164	-0.0235726	0.981193	0.990688			ITGAE	176.67	0.209191	0.148841	1.40547	0.159883	0.326106
KCNMB4	501.599	-0.919753	0.149968	-6.13301	8.62294e-10	1.50136e-08			JAKMIP2	658.742	-0.389724	0.106049	-3.67494	0.000237904	0.00135302			ITGAL	2.26832	-0.0668421	1.24559	-0.0536631	0.957204	NA
KCNN1	208.975	-0.301551	0.164642	-1.83156	0.0670172	0.157025			JAKMIP2-AS1	413.321	-1.96171	0.131448	-14.9239	2.30399e-50	5.80394e-48			ITGAM	22.4462	0.262521	0.418989	0.626557	0.530949	0.708796
KCNN2	392.396	0.412715	0.141761	2.91136	0.00359864	0.0139806			JAKMIP3	49.4116	-1.45141	0.304941	-4.75962	1.93955e-06	1.77699e-05			ITGAV	1503.31	0.22842	0.0831369	2.74752	0.00600479	0.025412
KCNN3	136.003	-1.94709	0.235008	-8.28522	1.17891e-16	5.60529e-15			JAKMIP3-AS1	17.5884	-0.680338	0.469941	-1.44771	0.147698	0.296555			ITGAX	5.96356	0.769974	0.806783	0.954376	0.339894	0.54178
KCNN4	18.7557	1.66167	0.610492	2.72185	0.00649172	0.0230771			JAM2	159.569	-0.752893	0.175204	-4.29723	1.72949e-05	0.000130212			ITGB1	6764.43	-0.198007	0.0792153	-2.49961	0.0124331	0.0461382
KCNQ1	43.671	-0.892238	0.341624	-2.61175	0.00900789	0.0304001			JAM3	941.771	0.0310606	0.0986998	0.314698	0.752991	0.863463			ITGB1-DT	19.9319	-0.819256	0.426673	-1.92011	0.0548445	0.148818
KCNQ1OT1	210.522	0.795935	0.184284	4.31907	1.56686e-05	0.000115532			JAML	1.9364	-0.0286797	1.47429	-0.0194532	0.98448	0.992077			ITGB1BP1	394.527	0.0313301	0.108031	0.290011	0.771808	0.878429
KCNQ2	1101.42	-0.253908	0.0874021	-2.90505	0.00367191	0.0142317			JARID2	5770.2	0.0712913	0.0756864	0.941931	0.346228	0.536916			ITGB1BP2	24.5704	0.018031	0.391378	0.0460704	0.963254	0.982237
KCNQ2-AS1	6.61234	-0.54058	0.901182	-0.599856	0.548602	0.711988			JARID2-AS1	2.07729	-1.15984	1.43635	-0.80749	0.419384	0.608928			ITGB1P1	74.8771	-0.384403	0.21999	-1.74737	0.0805734	0.19883
KCNQ3	152.214	-0.0901094	0.19112	-0.47148	0.637298	0.781285			JAZF1	206.152	0.22458	0.165897	1.35373	0.175822	0.336793			ITGB2	13.0151	-0.0372908	0.538685	-0.0692256	0.94481	0.971838
KCNQ4	150.605	-0.317956	0.195681	-1.62487	0.10419	0.221154			JAZF1-AS1	10.8588	0.481671	0.566581	0.850135	0.39525	0.585592			ITGB2-AS1	1.84821	0.0870577	1.45943	0.059652	0.952433	NA
KCNQ5	39.2144	-2.04875	0.396333	-5.16926	2.35023e-07	2.58139e-06			JCAD	149.785	-0.693028	0.169909	-4.07881	4.52677e-05	0.00031012			ITGB3	3.7042	-0.763797	1.05115	-0.72663	0.467452	0.658508
KCNRG	54.7338	0.154155	0.321361	0.479693	0.631446	0.776555			JDP2	449.764	1.09772	0.115749	9.48361	2.45643e-21	1.33035e-19			ITGB3BP	650.248	-0.0627068	0.108306	-0.578978	0.562604	0.734259
KCNS1	71.8396	-0.24725	0.268701	-0.920168	0.357485	0.53811			JDP2-AS1	13.5515	1.18117	0.537406	2.19791	0.0279553	0.0804524			ITGB4	78.1752	0.226015	0.226095	0.999646	0.317482	0.519177
KCNS2	2.55772	4.39945	1.90034	2.31509	0.0206079	NA			JHY	18.011	-0.727704	0.516969	-1.40764	0.159239	0.313388			ITGB5	2515.06	0.19013	0.0744781	2.55283	0.0106853	0.0405952
KCNS3	386.283	-0.655104	0.128886	-5.0828	3.71907e-07	3.90613e-06			JKAMP	722.371	-0.269083	0.108301	-2.48459	0.0129699	0.0428811			ITGB7	12.6383	0.551965	0.514457	1.07291	0.283312	0.481075
KCNT1	6.31907	-0.687713	0.888675	-0.773864	0.439011	0.617799			JMJD1C	6115.25	0.0860843	0.0784854	1.09682	0.27272	0.457688			ITGB8	88.6963	0.27613	0.210399	1.31241	0.189382	0.367936
KCNT2	539.581	-0.696969	0.120723	-5.77329	7.77405e-09	1.13399e-07			JMJD1C-AS1	12.1806	0.408623	0.531771	0.768419	0.442238	0.628929			ITGB8-AS1	15.0541	-0.551504	0.49014	-1.1252	0.260506	0.455798
KCNV1	6.42642	-0.410796	0.88685	-0.463208	0.643215	0.785481			JMJD4	131.22	-0.223988	0.180601	-1.24023	0.21489	0.388442			ITIH2	3.93662	0.608037	0.937077	0.648866	0.516425	0.698301
KCNV2	20.177	-0.233945	0.500839	-0.467106	0.640424	0.783427			JMJD6	289.583	0.186617	0.139381	1.3389	0.180603	0.343136			ITIH3	3.74434	-1.2128	0.981693	-1.23541	0.216677	0.402744
KCP	47.1468	-0.061566	0.348652	-0.176583	0.859836	0.922396			JMJD7	86.6638	-0.0469219	0.212695	-0.220606	0.825399	0.907535			ITIH4	46.6174	-0.0485488	0.273816	-0.177305	0.859269	0.926281
KCTD1	320.412	-0.491594	0.157377	-3.12367	0.00178611	0.00767863			JMJD7-PLA2G4B	118.879	-0.230891	0.18371	-1.25682	0.208818	0.380978			ITIH4-AS1	2.99657	-1.08768	1.05828	-1.02779	0.30405	NA
KCTD10	1236.6	0.29754	0.0943661	3.15304	0.00161579	0.00704814			JMJD8	788.166	-0.0149201	0.101466	-0.147045	0.883096	0.938865			ITIH5	246.999	0.565452	0.147255	3.83996	0.000123054	0.000919269
KCTD11	213.13	0.227975	0.164548	1.38546	0.165913	0.313443			JMY	687.324	-0.414357	0.123005	-3.36863	0.000755438	0.00371469			ITLN2	60.3121	-0.529595	0.24885	-2.12817	0.0333229	0.101404
KCTD12	484.339	-0.273985	0.136105	-2.01303	0.044111	0.113051			JOSD1	591.243	0.387217	0.112175	3.45191	0.000556625	0.00283822			ITM2A	248.406	-0.548264	0.130543	-4.19986	2.67084e-05	0.000238689
KCTD13	199.299	0.305143	0.170191	1.79295	0.0729809	0.167678			JOSD2	23.4201	-0.21914	0.385219	-0.568871	0.569444	0.735786			ITM2B	3310.53	-0.0742438	0.0667152	-1.11285	0.265774	0.461019
KCTD13-DT	149.619	-0.408099	0.193185	-2.11248	0.0346457	0.0930089			JPH1	788.783	0.445307	0.0948132	4.69667	2.64437e-06	2.35591e-05			ITM2C	3597.61	-0.0201582	0.079666	-0.253033	0.800242	0.89399
KCTD14	210.668	0.461776	0.170348	2.71077	0.00671263	0.0237192			JPH2	111.012	2.91894	0.271772	10.7404	6.57404e-27	5.58855e-25			ITPA	693.38	-0.0299607	0.0955862	-0.313442	0.753945	0.866568
KCTD15	1011.66	0.715361	0.107772	6.6377	3.18623e-11	7.10977e-10			JPH3	583.093	-0.131914	0.111767	-1.18026	0.237897	0.416327			ITPK1	637.409	0.2488	0.0987654	2.51911	0.0117654	0.0440329
KCTD16	14.3505	-1.27882	0.653886	-1.95572	0.050498	0.125858			JPH4	800.629	-0.669108	0.111869	-5.98119	2.21511e-09	3.35296e-08			ITPK1P1	3.35224	1.1417	1.09449	1.04313	0.296888	NA
KCTD17	561.908	0.238466	0.114812	2.07701	0.0378011	0.099692			JPT1	1459.72	0.427124	0.0874148	4.88617	1.02814e-06	9.95795e-06			ITPKA	6.20416	-0.692932	0.751623	-0.921914	0.356574	0.557719
KCTD18	129.773	-0.493966	0.210274	-2.34915	0.0188161	0.0562004			JPT2	4022.74	0.309598	0.0775277	3.99338	6.51382e-05	0.00042758			ITPKB	206.089	0.8201	0.152527	5.37677	7.58347e-08	1.18366e-06
KCTD19	12.0062	-1.64255	0.685455	-2.39629	0.0165621	0.0505096			JPX	203.984	-0.42263	0.148754	-2.84113	0.00449539	0.0175184			ITPKC	323.098	0.417907	0.137062	3.04905	0.00229569	0.0113586
KCTD2	1090.59	0.233156	0.0901726	2.58566	0.00971931	0.0323898			JRK	1215.73	0.377184	0.0993459	3.79667	0.000146652	0.000878055			ITPR1	222.247	0.283967	0.145077	1.95735	0.0503058	0.139186
KCTD20	1304.58	0.148128	0.0830742	1.78308	0.0745731	0.170591			JRKL	260.588	0.0319375	0.154078	0.207281	0.83579	0.913616			ITPR1-DT	17.9763	0.419942	0.457932	0.917039	0.359122	0.559819
KCTD21	69.6988	-0.331816	0.275739	-1.20337	0.228834	0.395117			JSRP1	3.94646	0.989248	1.01485	0.974774	0.329672	0.520029			ITPR2	473.67	-0.910551	0.137782	-6.60865	3.87832e-11	1.04056e-09
KCTD21-AS1	41.882	-0.42281	0.345021	-1.22546	0.220401	0.385021			JTB	1320.95	0.0293914	0.0950222	0.309311	0.757085	0.865952			ITPR3	1413.72	0.0814192	0.0839918	0.969372	0.33236	0.534301
KCTD3	2215.61	-0.0664894	0.0732828	-0.907299	0.364248	0.544775			JUN	624.003	3.71217	0.15753	23.5649	8.83251e-123	2.02103e-119			ITPR3-AS1	29.5408	0.507362	0.34047	1.49018	0.136177	0.291746
KCTD5	760.279	0.62912	0.101888	6.1746	6.6331e-10	1.18153e-08			JUNB	84.001	1.12037	0.228851	4.89563	9.79918e-07	9.53796e-06			ITPRID1	3.92716	-0.0944924	0.941177	-0.100398	0.920028	0.958988
KCTD6	354.625	-0.0225006	0.134687	-0.167058	0.867324	0.926307			JUND	2275.01	1.26172	0.0854512	14.7654	2.44769e-49	5.55444e-47			ITPRID2	253.35	0.124863	0.134073	0.93131	0.351693	0.553486
KCTD7	482.009	0.189766	0.124878	1.51961	0.12861	0.259211			JUP	1536.83	0.364006	0.105738	3.44253	0.000576296	0.00292873			ITPRIP	384.652	-0.0179224	0.118771	-0.150899	0.880055	0.937939
KCTD8	101.489	-0.310394	0.237224	-1.30844	0.190723	0.346686			KAAG1	1.7818	2.13346	1.64258	1.29885	0.193997	0.36097			ITPRIPL1	165.362	-0.258368	0.158243	-1.63273	0.102525	0.237129
KCTD9	493.793	0.131201	0.123532	1.06209	0.288196	0.46498			KALRN	146.552	0.336457	0.17056	1.97266	0.0485344	0.126151			ITPRIPL2	222.056	0.480372	0.149182	3.22004	0.00128175	0.00697052
KDELR1	3549.48	-0.280073	0.0665487	-4.20855	2.57018e-05	0.000179253			KANK1	1086.69	0.357796	0.0952658	3.75577	0.000172809	0.00101649			ITSN1	2346.2	-0.218487	0.0712146	-3.068	0.00215493	0.0107725
KDELR2	2290.19	-0.325975	0.0756382	-4.30966	1.63503e-05	0.000120025			KANK2	776.371	0.646393	0.112866	5.72708	1.02171e-08	1.40201e-07			ITSN2	585.503	0.33004	0.0998475	3.30544	0.000948278	0.00539526
KDELR3	162.57	-0.616959	0.198133	-3.11386	0.00184656	0.00790414			KANK3	103.637	0.0360181	0.200504	0.179638	0.857437	0.924907			IVD	1414.44	-0.133805	0.0766572	-1.7455	0.0808971	0.199329
KDF1	256.159	-0.222497	0.156061	-1.42571	0.153953	0.296813			KANK4	7.91491	0.976502	0.735342	1.32796	0.184192	0.347933			IVNS1ABP	5492.97	0.348659	0.0659636	5.28562	1.25278e-07	1.85655e-06
KDM1A	7543.63	0.015911	0.0605876	0.262612	0.79285	0.883151			KANSL1	892.749	0.178377	0.107632	1.65729	0.0974607	0.217161			IWS1	1914.73	0.140432	0.0780702	1.79879	0.0720524	0.182954
KDM1B	216.871	-0.555029	0.163315	-3.39853	0.000677503	0.00328765			KANSL1L	450.104	-0.29916	0.12646	-2.36565	0.0179983	0.0562802			IZUMO1	16.5118	0.430443	0.462253	0.931183	0.351759	0.553486
KDM2A	2312.87	0.319615	0.085169	3.75271	0.000174932	0.000994678			KANSL1L-AS1	11.8228	-1.32108	0.589454	-2.24119	0.0250136	0.0737727			IZUMO2	43.4132	-0.483025	0.302421	-1.5972	0.110222	0.250163
KDM2B	3695.18	0.0106501	0.0668097	0.159409	0.873346	0.929731			KANSL2	590.849	-0.0163589	0.114409	-0.142987	0.8863	0.940669			IZUMO4	6.65849	0.0676308	0.720078	0.0939214	0.925172	0.961518
KDM2B-DT	42.3734	-0.234312	0.362518	-0.646346	0.518055	0.686718			KANSL3	1057.61	0.314154	0.098277	3.19662	0.0013905	0.00636551			JADE1	4424.72	0.605187	0.0648703	9.32917	1.06699e-20	8.03668e-19
KDM3A	1423.2	-1.17232	0.0902719	-12.9866	1.45802e-38	4.34314e-36			KANTR	110.602	-0.512687	0.223655	-2.29231	0.0218877	0.066145			JADE2	1221.62	0.239344	0.0912089	2.62413	0.00868697	0.0342336
KDM3B	3354.64	0.0360452	0.0780784	0.461653	0.64433	0.786061			KARS1	4629.03	-0.0526563	0.0776369	-0.678238	0.497621	0.67545			JADE3	899.77	0.185298	0.086575	2.14032	0.0323287	0.0990367
KDM4A	2427.57	0.101759	0.080855	1.25853	0.208199	0.369186			KAT14	780.694	-0.357099	0.0982972	-3.63285	0.000280306	0.00156087			JAG1	1474.18	-0.0621979	0.0820401	-0.758141	0.448367	0.642249
KDM4A-AS1	309.212	0.190992	0.141699	1.34787	0.1777	0.329342			KAT2A	913.426	0.0557294	0.100283	0.555724	0.5784	0.743073			JAG2	335.596	0.230744	0.118791	1.94244	0.052084	0.14303
KDM4B	1671.8	-1.03238	0.078612	-13.1325	2.14319e-39	6.79337e-37			KAT2B	42.1144	1.18013	0.326287	3.61685	0.000298208	0.00164653			JAGN1	380.483	-0.22243	0.111737	-1.99065	0.0465189	0.131229
KDM4C	772.449	-0.72682	0.107458	-6.76375	1.34466e-11	3.19668e-10			KAT5	405.856	0.0287384	0.115058	0.249774	0.802762	0.893658			JAK1	797.756	0.0255545	0.0851961	0.299949	0.764216	0.873481
KDM4D	62.5368	0.00796303	0.286042	0.0278386	0.977791	0.987416			KAT6A	1214.06	0.256582	0.11064	2.31906	0.0203918	0.0624491			JAK2	122.025	-0.182685	0.184415	-0.990623	0.32187	0.523588
KDM5A	1508.69	0.34064	0.0951308	3.58075	0.000342606	0.00180725			KAT6A-AS1	9.52394	0.140438	0.597535	0.23503	0.814186	0.900846			JAK3	208.367	-0.437002	0.149563	-2.92186	0.0034795	0.0161455
KDM5B	7636.24	-0.524394	0.0643714	-8.14637	3.75013e-16	1.64394e-14			KAT6B	810.013	-0.102211	0.110263	-0.926973	0.35394	0.544728			JAKMIP1	57.7154	-0.641558	0.267603	-2.39742	0.0165109	0.0580864
KDM5C	2550.65	-0.0298892	0.0774461	-0.385936	0.699544	0.825957			KAT7	3110.2	-0.219809	0.0979848	-2.2433	0.0248778	0.0734565			JAKMIP1-DT	10.3608	-0.00238771	0.608094	-0.00392655	0.996867	0.998424
KDM5D	1081.25	0.585766	0.0961966	6.08926	1.13436e-09	1.92755e-08			KAT7P1	2.28409	-0.335123	1.30177	-0.257436	0.796842	0.890069			JAKMIP2	861.795	-0.106135	0.0872179	-1.21689	0.223645	0.411216
KDM6A	2458.82	0.390555	0.0735801	5.30789	1.10903e-07	1.30446e-06			KAT8	775.868	-0.568124	0.0991686	-5.72887	1.01104e-08	1.38874e-07			JAKMIP2-AS1	149.858	-0.345409	0.157263	-2.19638	0.0280648	0.0887681
KDM6B	359.798	-0.871122	0.15171	-5.74201	9.35573e-09	1.34554e-07			KATNA1	346.447	0.238108	0.134981	1.76401	0.0777307	0.182565			JAKMIP3	85.7593	-0.459083	0.20881	-2.19857	0.0279085	0.0884099
KDM7A	830.751	-0.664817	0.106263	-6.25636	3.94069e-10	7.2763e-09			KATNAL1	394.302	0.123472	0.121125	1.01937	0.308027	0.496992			JAKMIP3-AS1	25.6938	-0.888218	0.373545	-2.37781	0.0174158	0.0606119
KDM7A-DT	69.8326	-0.442866	0.269692	-1.64212	0.100565	0.215345			KATNAL2	184.451	-0.844445	0.158397	-5.33119	9.7571e-08	1.13908e-06			JAM2	151.723	-0.878443	0.163033	-5.38814	7.11925e-08	1.11757e-06
KDM8	182.148	1.04056	0.193375	5.38106	7.40489e-08	9.04091e-07			KATNB1	651.054	0.112501	0.109505	1.02736	0.304253	0.492782			JAM3	759.433	0.179367	0.089497	2.00417	0.0450519	0.128074
KDR	4428.82	-0.598661	0.0775251	-7.72216	1.14371e-14	4.2458e-13			KATNBL1	617.34	-0.392888	0.124142	-3.16483	0.00155175	0.00700676			JARID2	11844.7	-0.0909865	0.0595229	-1.5286	0.126364	0.276555
KDSR	947.646	-0.27315	0.097775	-2.79366	0.00521156	0.0192172			KATNIP	433.543	0.0637575	0.118989	0.535825	0.592079	0.753211			JARID2-AS1	5.51948	0.154137	0.797457	0.193286	0.846735	0.919531
KEAP1	1341.84	0.353132	0.0925488	3.81563	0.000135835	0.00079432			KAZALD1	12.6373	-0.209017	0.522736	-0.399852	0.689266	0.823006			JAZF1	175.818	0.080066	0.156639	0.511151	0.609245	0.769519
KEL	23.4135	-0.219724	0.469469	-0.468027	0.639766	0.783125			KAZN	548.579	0.820483	0.12424	6.604	4.00215e-11	7.70084e-10			JAZF1-AS1	8.4945	0.462017	0.631244	0.731915	0.464221	0.656057
KHDC1	121.55	0.291288	0.216498	1.34545	0.17848	0.330195			KBTBD11	142.438	-0.0486672	0.170238	-0.285877	0.774972	0.876987			JCAD	124.561	-0.070204	0.175485	-0.400057	0.689115	0.825169
KHDC4	1469.53	0.175221	0.0806962	2.17137	0.0299033	0.0825237			KBTBD12	7.65342	-0.724568	0.699434	-1.03593	0.300233	0.488547			JDP2	532.145	0.437432	0.116494	3.75496	0.000173367	0.00124092
KHDRBS1	7057.82	0.0229711	0.0618381	0.371472	0.710286	0.833437			KBTBD2	914.191	0.0605402	0.0957772	0.632094	0.527325	0.700634			JDP2-AS1	16.0026	0.97903	0.53479	1.83068	0.0671483	0.173522
KHDRBS2	207.085	-1.046	0.166121	-6.29662	3.04214e-10	5.7459e-09			KBTBD3	52.1874	-0.514508	0.284828	-1.80638	0.0708586	0.169377			JHY	14.3506	0.09353	0.495226	0.188863	0.8502	0.921333
KHDRBS3	384.568	-0.293333	0.127443	-2.30168	0.0213535	0.0624267			KBTBD4	191.651	-0.218841	0.174529	-1.25389	0.209882	0.382487			JKAMP	534.132	-0.141128	0.0992116	-1.42249	0.154883	0.319289
KHK	147.687	0.38228	0.194695	1.96348	0.0495905	0.123978			KBTBD6	555.778	-0.0993841	0.107574	-0.923863	0.355558	0.546605			JMJD1C	5608.99	0.355214	0.0847257	4.19252	2.7587e-05	0.000244765
KHNYN	959.562	-0.302396	0.0983211	-3.07559	0.00210085	0.00884863			KBTBD7	583.776	-0.590536	0.13317	-4.43444	9.23108e-06	7.34261e-05			JMJD1C-AS1	12.736	0.590244	0.516094	1.14368	0.252758	0.446331
KHSRP	8074.39	0.408473	0.0841613	4.85345	1.21331e-06	1.14191e-05			KBTBD8	678.962	-0.141427	0.114282	-1.23752	0.215893	0.389491			JMJD4	141.626	0.231052	0.165096	1.3995	0.161662	0.328742
KHSRPP1	3.84128	1.68361	1.30466	1.29046	0.196892	0.355092			KC6	85.1567	-0.812799	0.232728	-3.49249	0.000478541	0.00248248			JMJD6	277.4	0.295178	0.134388	2.19646	0.0280591	0.0887613
KIAA0040	286.178	-0.27665	0.142999	-1.93462	0.0530363	0.130891			KCMF1	2554.81	0.197856	0.0893443	2.21453	0.0267921	0.077828			JMJD7	115.402	0.00536281	0.176926	0.0303111	0.975819	0.988251
KIAA0100	4390.63	0.427109	0.0850678	5.02081	5.14531e-07	5.24372e-06			KCNA1	4.58342	-0.90969	0.942018	-0.965682	0.334203	0.524661			JMJD7-PLA2G4B	179.181	-0.128722	0.148825	-0.86492	0.387083	0.586872
KIAA0232	1497.72	0.2283	0.0821	2.78075	0.00542334	0.0198823			KCNA2	5.25345	-0.0403054	0.859826	-0.0468762	0.962612	0.982346			JMJD8	772.979	0.223607	0.0954775	2.34199	0.0191813	0.0655706
KIAA0319	38.5571	0.30693	0.437643	0.701325	0.4831	0.657608			KCNA3	54.0699	-0.331988	0.267552	-1.24084	0.214666	0.388243			JMY	1028.77	-0.480984	0.093798	-5.12787	2.93037e-07	4.06406e-06
KIAA0319L	1598.66	-0.437594	0.083127	-5.26417	1.40823e-07	1.62044e-06			KCNA5	2.80501	-0.220714	1.13001	-0.195321	0.845142	0.9189			JOSD1	513.603	0.236306	0.103015	2.29389	0.0217967	0.072727
KIAA0408	343.214	0.254797	0.13264	1.92096	0.054737	0.13417			KCNA6	126.414	0.727075	0.194871	3.73105	0.000190685	0.00111116			JOSD2	19.9763	0.29893	0.503295	0.593946	0.552548	0.726758
KIAA0513	170.081	-0.242134	0.196894	-1.22976	0.218785	0.382793			KCNA7	10.3693	-0.174427	0.605388	-0.288124	0.773252	0.875869			JPH1	718.347	0.204146	0.0912136	2.23811	0.025214	0.0816594
KIAA0586	743.976	-0.0377535	0.107016	-0.352782	0.724252	0.842416			KCNAB1	64.2147	-0.903922	0.25857	-3.49585	0.000472549	0.00245604			JPH2	38.9247	0.803538	0.300626	2.67289	0.00752016	0.0305243
KIAA0753	960.843	0.567567	0.106196	5.34454	9.06471e-08	1.08478e-06			KCNAB2	219.689	-0.0901538	0.160695	-0.561024	0.574781	0.740225			JPH3	782.773	-0.157545	0.0901845	-1.74692	0.080651	0.198982
KIAA0825	333.862	0.742528	0.143539	5.17301	2.30358e-07	2.53461e-06			KCNAB3	40.2526	-1.34727	0.384184	-3.50684	0.000453454	0.00236575			JPH4	1289.78	-0.0329689	0.0917832	-0.359204	0.719443	0.845711
KIAA0895	80.7469	-0.190129	0.26003	-0.731182	0.464668	0.641813			KCNB1	36.2307	0.1564	0.355142	0.440387	0.659657	0.803053			JPT1	1621.87	0.216436	0.0901459	2.40095	0.0163526	0.0576368
KIAA0895L	366.576	-0.272477	0.13142	-2.07333	0.0381419	0.100417			KCNB2	3.54054	-1.77092	1.10018	-1.60966	0.107472	0.234241			JPT2	3671.22	0.272027	0.0699538	3.88866	0.000100799	0.000770062
KIAA0930	1529.94	-0.206752	0.0896972	-2.305	0.0211668	0.0619672			KCNC1	3.65737	1.32911	1.02113	1.30161	0.193049	0.359882			JPX	173.719	-0.178504	0.151012	-1.18206	0.237184	0.428068
KIAA1109	1974.55	-0.53511	0.0785283	-6.81423	9.47702e-12	2.29042e-10			KCNC3	130.647	-0.348102	0.201178	-1.73032	0.0835729	0.193112			JRK	1403.54	0.231608	0.0751623	3.08144	0.00206	0.0103589
KIAA1143	1964.67	-0.120596	0.0839813	-1.43599	0.151005	0.292636			KCNC4	544.466	0.201498	0.11988	1.68083	0.0927958	0.208964			JRKL	254.997	0.0546553	0.135432	0.403564	0.686533	0.823352
KIAA1143P1	6.41129	-0.0265753	0.880429	-0.0301845	0.97592	0.986211			KCND1	117.594	-0.157754	0.193151	-0.816742	0.414076	0.603712			JSRP1	4.89111	0.903203	0.829965	1.08824	0.276488	0.47319
KIAA1191	2010.82	-0.0726223	0.0756689	-0.959738	0.337187	0.517641			KCND2	263.873	-1.25941	0.147427	-8.54264	1.31195e-17	4.97564e-16			JTB	1140.71	0.091754	0.0841963	1.08976	0.275817	0.472593
KIAA1217	727.361	-0.500064	0.0989485	-5.05378	4.33146e-07	4.49208e-06			KCND3	10.1628	3.16215	0.791905	3.99309	6.52166e-05	0.000427943			JUN	116.07	1.57947	0.196741	8.02819	9.89202e-16	4.58833e-14
KIAA1328	163.515	0.0491108	0.187333	0.262157	0.7932	0.883408			KCNE1	2.63813	0.746996	1.3536	0.551859	0.581045	0.744801			JUNB	62.4433	0.140578	0.242071	0.580728	0.561424	0.733496
KIAA1522	2365.23	-0.0213405	0.0808048	-0.2641	0.791703	0.882392			KCNE2	5.42334	-0.483024	0.803858	-0.600883	0.547918	0.718366			JUND	1903.44	0.781466	0.0997549	7.83386	4.73105e-15	2.10716e-13
KIAA1549	1060.63	-0.0584568	0.0986793	-0.592392	0.553588	0.71617			KCNE3	38.2651	0.318484	0.312059	1.02059	0.307449	0.496321			JUP	3350.16	-0.0412943	0.0680063	-0.607213	0.54371	0.719667
KIAA1549L	111.615	0.170921	0.234879	0.727695	0.4668	0.643887			KCNE5	31.8621	-0.250487	0.336284	-0.744867	0.456352	0.641111			KAAG1	3.40947	0.116627	1.08012	0.107976	0.914014	0.956142
KIAA1586	719.268	0.0207385	0.114231	0.181549	0.855937	0.919895			KCNF1	23.8372	2.39327	0.461884	5.18155	2.20052e-07	2.42561e-06			KALRN	157.434	0.255981	0.157118	1.62923	0.103265	0.23826
KIAA1614	99.3907	0.22705	0.232049	0.978459	0.327848	0.507653			KCNG1	880.351	0.897942	0.113864	7.8861	3.11774e-15	9.69502e-14			KANK1	1226.59	0.265936	0.0893761	2.97548	0.00292535	0.0139851
KIAA1614-AS1	17.7231	0.504834	0.555274	0.909163	0.363264	0.543797			KCNG2	3.36764	0.965185	1.11066	0.86902	0.384836	0.57581			KANK2	932.898	-0.109457	0.0847972	-1.29081	0.196768	0.376842
KIAA1656	49.2562	0.0799326	0.32655	0.244779	0.806627	0.890953			KCNG3	216.905	-0.956672	0.156208	-6.12434	9.10577e-10	1.45533e-08			KANK3	119.559	0.601917	0.17892	3.36417	0.000767751	0.00450446
KIAA1671	1191.39	0.243037	0.0985252	2.46675	0.0136347	0.0430419			KCNH1	10.0168	2.68633	0.729957	3.68012	0.000233127	0.00132778			KANK4	10.3318	-0.467556	0.563891	-0.82916	0.407014	0.605103
KIAA1671-AS1	3.3697	3.27586	1.77802	1.84242	0.0654141	0.154278			KCNH2	188.701	-1.73176	0.168189	-10.2966	7.30289e-25	5.27691e-23			KANSL1	1030.96	0.168619	0.0810808	2.07965	0.0375581	0.111442
KIAA1755	4.72982	-0.635833	1.05301	-0.603823	0.545962	0.710014			KCNH3	18.0048	-1.00162	0.448299	-2.23427	0.025465	0.0748468			KANSL1L	520.183	-0.126569	0.10718	-1.18091	0.23764	0.428483
KIAA1958	2482.97	-0.330833	0.0812776	-4.07041	4.69312e-05	0.000309091			KCNH4	8.40098	0.822523	0.648916	1.26753	0.204964	0.376147			KANSL1L-AS1	13.2341	-0.865624	0.533744	-1.6218	0.104847	0.240916
KIAA2012	2.59087	-0.121582	1.48847	-0.0816821	0.9349	NA			KCNH5	62.3616	0.426378	0.250274	1.70365	0.0884474	0.201576			KANSL2	533.165	-0.0490781	0.0975009	-0.503361	0.614711	0.773479
KIAA2012-AS1	2.35892	-1.49193	1.69149	-0.882021	0.377766	NA			KCNH6	20.2754	-0.448297	0.424123	-1.057	0.290512	0.477915			KANSL3	1385.49	0.224556	0.075757	2.96416	0.00303512	0.0143981
KIAA2013	1333.52	-0.198487	0.0825983	-2.40304	0.0162596	0.0496851			KCNH7	7.84742	-0.413222	0.741601	-0.557202	0.577389	0.742192			KANTR	139.04	-0.362451	0.16793	-2.15834	0.0309011	0.0955787
KIAA2026	481.975	-0.417238	0.11738	-3.55459	0.00037857	0.00197339			KCNH8	113.894	0.136973	0.19607	0.698591	0.484808	0.665482			KARS1	3669.66	0.174148	0.0677408	2.5708	0.0101463	0.0388792
KICS2	251.406	-1.23279	0.153245	-8.04459	8.65314e-16	3.66964e-14			KCNIP1	16.6262	-1.21545	0.493754	-2.46165	0.01383	0.0452428			KAT14	780.25	-0.186578	0.0905492	-2.06052	0.0393489	0.115528
KIDINS220	1663.66	0.0942624	0.0836006	1.12753	0.259518	0.433242			KCNIP2	48.7768	-0.0525144	0.27965	-0.187786	0.851044	0.921868			KAT2A	1132.47	0.162107	0.0840996	1.92756	0.0539102	0.14693
KIF11	2456.88	0.178466	0.0852039	2.09458	0.0362086	0.096281			KCNIP2-AS1	19.3914	0.0466645	0.423587	0.110165	0.912279	0.957251			KAT2B	42.1414	0.437998	0.290893	1.5057	0.132144	0.285376
KIF12	28.7094	-0.312994	0.437557	-0.715321	0.47441	0.65022			KCNIP4	42.034	0.304371	0.295548	1.02985	0.303079	0.491608			KAT5	413.395	0.272826	0.10849	2.51475	0.0119117	0.0444996
KIF13A	1390.05	0.36298	0.0926933	3.91592	9.00601e-05	0.000552655			KCNJ1	2.15591	-4.59708	1.6282	-2.82341	0.00475156	0.0183474			KAT6A	1288.64	0.13733	0.0865331	1.58702	0.112508	0.253901
KIF13B	430.766	-0.0892904	0.13185	-0.67721	0.498273	0.669964			KCNJ10	20.5638	-0.816771	0.465663	-1.754	0.0794308	0.185634			KAT6A-AS1	9.60715	0.408416	0.604254	0.675901	0.499104	0.685148
KIF14	1259.75	-0.127066	0.092457	-1.37433	0.16934	0.318458			KCNJ11	143.114	-0.119099	0.182855	-0.651331	0.514833	0.690046			KAT6B	1310.55	-0.0339906	0.0787464	-0.431646	0.665999	0.809612
KIF15	1115.3	-0.252687	0.0945929	-2.67131	0.00755559	0.0261777			KCNJ12	60.5885	-0.0980764	0.268797	-0.364872	0.715207	0.839202			KAT7	2365.58	-0.000405457	0.0749546	-0.00540937	0.995684	0.998176
KIF16B	302.911	0.137925	0.142154	0.97025	0.331922	0.512134			KCNJ13	7.7185	-0.32859	0.668553	-0.491493	0.623077	0.776523			KAT7P1	2.29005	0.71678	1.22231	0.586414	0.557597	NA
KIF17	386.118	-0.176827	0.138848	-1.27352	0.202832	0.362867			KCNJ14	55.1809	0.657676	0.268638	2.44818	0.0143578	0.0466961			KAT8	851.675	-0.114635	0.0914162	-1.25399	0.209844	0.393697
KIF18A	590.535	0.2192	0.122411	1.7907	0.0733419	0.168273			KCNJ15	1.76613	4.24151	1.71287	2.47626	0.0132767	0.0437636			KATNA1	303.928	0.10057	0.130614	0.769974	0.441315	0.636799
KIF18B	1245.92	0.576088	0.0902191	6.38544	1.7091e-10	3.36968e-09			KCNJ2	18.3543	0.336348	0.471825	0.712866	0.475929	0.658174			KATNAL1	313.999	0.20088	0.141316	1.4215	0.155173	0.319584
KIF19	19.7896	-1.96434	0.526279	-3.73251	0.000189578	0.00106647			KCNJ2-AS1	4.72972	-3.76607	1.29283	-2.91305	0.00357915	0.0144395			KATNAL2	281.693	-0.11329	0.122981	-0.9212	0.356946	0.558031
KIF19BP	13.9804	1.69277	0.690167	2.4527	0.0141788	0.0443855			KCNJ3	6.34854	1.29705	0.772296	1.67948	0.0930587	0.209392			KATNB1	614.833	-0.0176254	0.105238	-0.167482	0.866991	0.930784
KIF1A	9347.85	0.666129	0.0827762	8.04734	8.46109e-16	3.59436e-14			KCNJ4	34.5508	-0.98029	0.332814	-2.94546	0.00322474	0.0131979			KATNBL1	696.948	-0.663586	0.100474	-6.60455	3.98731e-11	1.06382e-09
KIF1B	4387.58	-0.147268	0.07336	-2.00747	0.0446996	0.114133			KCNJ5-AS1	6.33351	-0.852063	0.745287	-1.14327	0.252927	0.434163			KATNIP	441.893	0.158114	0.105397	1.50017	0.13357	0.287672
KIF1C	2571.34	0.324725	0.0751203	4.32273	1.54109e-05	0.000113873			KCNJ6	9.80929	0.898269	0.64202	1.39913	0.161774	0.317217			KAZALD1	18.8739	-0.0588391	0.443131	-0.13278	0.894367	0.945845
KIF1C-AS1	110.567	0.339295	0.222459	1.5252	0.127209	0.257353			KCNJ6-AS1	11.0622	2.03146	0.65093	3.12086	0.00180324	0.00799636			KAZN	457.21	0.148738	0.104039	1.42964	0.152821	0.316518
KIF20A	1894.81	-0.108137	0.078712	-1.37383	0.169496	0.318702			KCNJ8	16.7016	-0.96919	0.506275	-1.91435	0.0555749	0.140242			KBTBD11	146.461	-0.247189	0.161527	-1.53032	0.125938	0.275867
KIF20B	2031.92	-0.212193	0.097641	-2.1732	0.0297653	0.0821794			KCNJ9	3.15004	-0.25129	1.06606	-0.235718	0.813652	0.900607			KBTBD11-AS1	2.40415	-0.524322	1.21317	-0.432192	0.665602	NA
KIF21A	1387.59	0.288176	0.0938533	3.0705	0.00213702	0.00899177			KCNK1	358.664	0.183171	0.129111	1.41871	0.155983	0.308529			KBTBD12	8.07876	-0.860214	0.655022	-1.31326	0.189095	0.367536
KIF21B	1325.3	-0.302709	0.0973784	-3.10858	0.00187987	0.00802034			KCNK10	44.902	0.125925	0.314039	0.400986	0.688431	0.822367			KBTBD2	519.714	0.545384	0.101461	5.37529	7.64607e-08	1.19267e-06
KIF22	2050.27	-0.129706	0.0764134	-1.69743	0.0896155	0.196947			KCNK12	201.814	-0.659095	0.161234	-4.08782	4.35446e-05	0.000299286			KBTBD3	53.4218	-0.228847	0.329018	-0.695547	0.486712	0.675251
KIF23	2107.44	-0.105285	0.0819127	-1.28533	0.198676	0.35737			KCNK13	5.43735	0.37762	0.79251	0.476486	0.633728	0.784575			KBTBD4	211.626	0.125642	0.142364	0.882542	0.377484	0.576906
KIF23-AS1	144.097	-0.214646	0.195463	-1.09814	0.272143	0.447466			KCNK15	92.1107	-0.350844	0.2144	-1.6364	0.101756	0.224653			KBTBD6	486.293	0.0515911	0.106558	0.484162	0.628271	0.782955
KIF24	232.645	1.08003	0.166219	6.49764	8.15906e-11	1.70088e-09			KCNK15-AS1	7.34792	-0.22463	0.692069	-0.324577	0.745501	0.858892			KBTBD7	587.976	-0.0136477	0.09696	-0.140756	0.888063	0.942801
KIF25	94.1888	-1.10309	0.251696	-4.38262	1.1726e-05	8.88261e-05			KCNK17	20.4977	0.416662	0.417233	0.99863	0.317974	0.508173			KBTBD8	465.96	0.069956	0.106397	0.657499	0.51086	0.694429
KIF25-AS1	33.3047	-0.335562	0.388399	-0.863961	0.387609	0.568368			KCNK2	17.1649	-0.985361	0.505174	-1.95054	0.0511122	0.131457			KC6	109.584	-0.523949	0.184198	-2.84449	0.00444828	0.0198516
KIF26A	2547.38	0.519526	0.0927387	5.60204	2.11844e-08	2.88575e-07			KCNK3	23.3278	3.52381	0.549538	6.41231	1.4333e-10	2.55722e-09			KCMF1	1741.08	0.305406	0.0720952	4.23614	2.27393e-05	0.000206591
KIF26A-DT	36.6574	0.473066	0.388607	1.21734	0.223476	0.388526			KCNK4-TEX40	2.67503	0.282659	1.11625	0.253222	0.800097	0.892			KCNA1	11.8698	-2.1023	0.600704	-3.49973	0.000465732	0.00294285
KIF26B	16.1181	-0.417778	0.560925	-0.744801	0.456392	0.634743			KCNK5	601.368	0.234963	0.11872	1.97913	0.0478015	0.124588			KCNA2	9.58124	0.00415531	0.585855	0.00709273	0.994341	0.997679
KIF27	210.842	-0.791081	0.171667	-4.60823	4.06111e-06	3.39556e-05			KCNK6	415.05	-0.36383	0.128156	-2.83896	0.00452605	0.0176029			KCNA3	36.7794	0.145954	0.309884	0.470995	0.637645	0.789007
KIF28P	41.9359	0.717438	0.368827	1.94519	0.0517522	0.128363			KCNK7	14.7018	0.234906	0.508667	0.461807	0.64422	0.792518			KCNA5	3.07684	-0.443955	1.11396	-0.398536	0.690235	NA
KIF2A	2197.12	-0.745971	0.0897471	-8.31192	9.41692e-17	4.55624e-15			KCNK9	4.45014	-0.794985	0.900205	-0.883115	0.377174	0.568505			KCNA6	122.739	-0.0801233	0.18121	-0.442156	0.658376	0.803717
KIF2C	1948.31	-0.536723	0.0777677	-6.90162	5.14134e-12	1.29444e-10			KCNMA1	161.394	0.580852	0.190578	3.04783	0.00230497	0.00989257			KCNA7	8.48587	-0.273132	0.62777	-0.435082	0.663503	0.807694
KIF3A	457.138	0.0939588	0.122425	0.767482	0.442795	0.62132			KCNMB1	10.5717	1.13124	0.628185	1.80081	0.0717332	0.170977			KCNAB1	87.8534	-0.976091	0.214099	-4.55905	5.13845e-06	5.41549e-05
KIF3B	1083.46	0.164621	0.0897437	1.83434	0.0666031	0.156381			KCNMB2	3.37749	0.787178	1.12007	0.702796	0.482183	0.663577			KCNAB2	192.529	-0.282051	0.148702	-1.89676	0.05786	0.154884
KIF3C	1311	0.00524249	0.0979343	0.0535306	0.957309	0.975941			KCNMB2-AS1	27.8667	0.0671603	0.367154	0.182921	0.85486	0.923833			KCNAB3	39.5647	-0.757858	0.296126	-2.55924	0.0104901	0.0399833
KIF4A	1571.02	0.0300963	0.0789736	0.381093	0.703134	0.828573			KCNMB3	60.7612	0.639114	0.252679	2.52935	0.0114273	0.0386411			KCNB1	96.4862	-0.274376	0.197714	-1.38774	0.165216	0.33388
KIF5A	690.283	0.225328	0.105204	2.14181	0.0322085	0.0875432			KCNMB4	508.693	-0.0506905	0.10796	-0.469529	0.638691	0.788188			KCNB2	6.1766	-0.209265	0.760721	-0.275087	0.783249	0.885009
KIF5B	4461	-0.0955811	0.0833816	-1.14631	0.251668	0.423339			KCNN1	101.186	-0.824633	0.207431	-3.97545	7.02469e-05	0.000457179			KCNC1	17.2368	0.175126	0.452678	0.386866	0.698855	0.831898
KIF5C	2242.11	0.22907	0.081005	2.82785	0.00468614	0.0175121			KCNN2	341.264	-0.621647	0.129753	-4.79102	1.65939e-06	1.54139e-05			KCNC3	224.853	-0.748695	0.138171	-5.41861	6.00636e-08	9.60627e-07
KIF5C-AS1	93.9398	0.424307	0.244312	1.73674	0.0824323	0.184138			KCNN3	57.4221	-1.56658	0.294692	-5.31601	1.06069e-07	1.23095e-06			KCNC4	519.855	0.167875	0.104176	1.61145	0.107082	0.244773
KIF6	36.3583	0.904164	0.403038	2.24337	0.024873	0.0707989			KCNN4	13.9937	-0.160013	0.498374	-0.32107	0.748158	0.860467			KCND1	166.916	-0.0863359	0.151306	-0.570604	0.568268	0.738382
KIF7	715.659	0.761638	0.108277	7.03417	2.00445e-12	5.44594e-11			KCNQ1	35.3733	-1.2059	0.333012	-3.6212	0.000293245	0.00162239			KCND2	266.937	-0.934712	0.133053	-7.02511	2.13901e-12	6.79791e-11
KIF9	82.9641	0.537958	0.285366	1.88515	0.0594094	0.143106			KCNQ1OT1	174.812	0.0367317	0.195751	0.187645	0.851155	0.921882			KCND3	20.9503	1.38088	0.42735	3.23127	0.00123243	0.00673951
KIF9-AS1	27.4625	-0.0212034	0.437586	-0.0484554	0.961353	0.978168			KCNQ2	687.238	-0.225042	0.101452	-2.21822	0.0265399	0.0772946			KCNE2	3.15254	-0.232044	1.014	-0.228841	0.818992	NA
KIFAP3	84.2064	0.0421596	0.2581	0.163346	0.870246	0.927812			KCNQ2-AS1	4.55304	1.29503	0.919404	1.40856	0.158966	0.313052			KCNE3	17.0869	0.212369	0.453652	0.468133	0.63969	0.790624
KIFBP	834.363	0.34823	0.0973995	3.57527	0.000349861	0.00184238			KCNQ3	115.664	0.319739	0.195776	1.63318	0.10243	0.22558			KCNE5	28.15	-0.505141	0.381233	-1.32502	0.185165	0.361896
KIFC1	511.962	-0.144908	0.116871	-1.2399	0.215013	0.377626			KCNQ4	74.7713	-0.466442	0.243096	-1.91876	0.0550151	0.139085			KCNF1	11.789	0.170488	0.553496	0.30802	0.758067	0.869722
KIFC2	436.29	-0.196331	0.122857	-1.59804	0.110034	0.230607			KCNQ5	34.853	0.358572	0.336902	1.06432	0.287183	0.47378			KCNG1	334.52	0.598438	0.128521	4.65633	3.21897e-06	3.57453e-05
KIFC3	159.083	-0.0500151	0.185781	-0.269215	0.787764	0.880222			KCNRG	50.1776	-0.280678	0.282726	-0.992757	0.320829	0.511043			KCNG2	5.84962	0.0874604	0.778436	0.112354	0.910543	0.95457
KIN	467.325	0.14538	0.127502	1.14022	0.254197	0.426632			KCNS1	95.217	0.385061	0.218222	1.76454	0.0776419	0.1824			KCNG3	402.755	-1.1434	0.109601	-10.4323	1.76548e-25	2.00386e-23
KIRREL1	1846.33	0.708867	0.110474	6.41658	1.39374e-10	2.78793e-09			KCNS2	2.03883	2.27708	1.58663	1.43517	0.151239	0.301731			KCNH1	3.19131	3.06665	1.3307	2.30455	0.021192	NA
KIRREL1-IT1	2.90067	0.677175	1.44978	0.467087	0.640438	NA			KCNS3	270.459	-0.687479	0.143778	-4.78152	1.73979e-06	1.60791e-05			KCNH2	382.676	-0.680022	0.124994	-5.44044	5.31497e-08	8.68665e-07
KIRREL2	79.3384	-0.279093	0.267701	-1.04256	0.297154	0.474516			KCNT1	5.80262	0.799645	0.810008	0.987205	0.323542	0.513476			KCNH3	13.8171	-0.85183	0.511156	-1.66648	0.0956181	0.225776
KIRREL3	12.5078	-1.35172	0.649104	-2.08244	0.0373022	0.0985741			KCNT2	650.595	-0.434724	0.113392	-3.83382	0.00012617	0.000769534			KCNH4	14.5198	-0.693542	0.513292	-1.35116	0.176643	0.350361
KIRREL3-AS1	2.5811	-1.70485	1.48063	-1.15143	0.249555	NA			KCNV1	5.14933	0.783515	0.853935	0.917534	0.358863	0.550023			KCNH5	8.18042	0.257964	0.676009	0.381598	0.702759	0.834313
KIRREL3-AS3	2.39858	-0.254799	1.52605	-0.166967	0.867396	NA			KCNV2	18.0689	-0.071648	0.458023	-0.156429	0.875695	0.934842			KCNH6	22.7305	-1.00544	0.402664	-2.49698	0.0125257	0.0463973
KISS1	4.16428	-1.04728	1.12539	-0.930589	0.352066	0.532663			KCP	22.0889	0.0776932	0.405449	0.191623	0.848038	0.920147			KCNH7	13.412	-0.201686	0.493402	-0.408766	0.682711	0.821134
KISS1R	38.8052	-1.43402	0.370409	-3.87144	0.000108194	0.000649272			KCTD1	360.382	-0.0910941	0.130163	-0.699849	0.484022	0.664979			KCNH8	93.6398	0.722818	0.218751	3.30429	0.000952178	0.00541245
KIT	874.077	-0.587232	0.0934291	-6.28532	3.27172e-10	6.12803e-09			KCTD10	1146.93	0.110928	0.0905695	1.22479	0.220656	0.395652			KCNIP1	30.6106	-0.706691	0.34394	-2.0547	0.0399085	0.116642
KITLG	316.409	-0.446063	0.148816	-2.99741	0.00272283	0.0110632			KCTD11	153.999	0.176977	0.163659	1.08138	0.27953	0.465344			KCNIP1-AS1	10.3342	0.482246	0.60655	0.795064	0.426576	0.622612
KIZ	626.7	-0.490202	0.104207	-4.70413	2.54949e-06	2.24159e-05			KCTD12	394.016	-0.544532	0.118073	-4.61182	3.99168e-06	3.41125e-05			KCNIP2	72.0536	-0.0669828	0.224341	-0.298576	0.765264	0.874272
KIZ-AS1	30.8825	0.0764752	0.411609	0.185796	0.852605	0.91859			KCTD13	210.636	0.387384	0.157564	2.45859	0.0139485	0.045584			KCNIP2-AS1	28.8627	-0.435667	0.348519	-1.25006	0.211279	0.395637
KLB	12.3086	1.03128	0.671628	1.5355	0.124662	0.253404			KCTD13-DT	161.875	-0.780482	0.184043	-4.24077	2.22758e-05	0.000163107			KCNIP3	4.17836	0.547355	0.935937	0.58482	0.558668	0.731561
KLC1	2536.24	0.380837	0.0721856	5.27581	1.32169e-07	1.52842e-06			KCTD14	160.096	0.232748	0.165522	1.40615	0.159681	0.314054			KCNIP4	44.9829	0.05338	0.304258	0.175443	0.860731	0.927254
KLC2	896.496	0.140193	0.111374	1.25875	0.20812	0.369186			KCTD15	870.993	0.294296	0.0988566	2.977	0.00291085	0.0121082			KCNJ10	22.1449	0.232041	0.402725	0.576177	0.564496	0.735597
KLC3	325.742	0.0331349	0.143714	0.230561	0.817656	0.89795			KCTD16	43.4648	-2.13746	0.329753	-6.48199	9.05181e-11	1.66028e-09			KCNJ11	150.904	0.399676	0.15876	2.51749	0.0118194	0.0442018
KLC4	316.573	-0.149616	0.136101	-1.0993	0.271636	0.446839			KCTD17	306.797	-0.120849	0.132574	-0.91156	0.362001	0.553164			KCNJ12	89.1438	-0.339391	0.21816	-1.5557	0.11978	0.265734
KLC4-AS1	44.8418	-0.302744	0.341042	-0.887701	0.374702	0.554904			KCTD18	157.391	-0.591469	0.189231	-3.12565	0.00177415	0.00788645			KCNJ13	9.09792	-0.143653	0.689226	-0.208427	0.834895	0.911906
KLF1	7.50893	-0.0173876	0.884755	-0.0196524	0.984321	0.991499			KCTD19	11.7135	-0.827265	0.56538	-1.4632	0.143412	0.290763			KCNJ14	44.8862	0.672733	0.283125	2.3761	0.0174969	0.0608169
KLF10	582.47	-0.211939	0.107364	-1.97403	0.0483787	0.121601			KCTD2	1216.77	0.207504	0.0960551	2.16026	0.0307523	0.0871861			KCNJ2	55.2923	0.228936	0.287023	0.797623	0.425089	0.621436
KLF11	232.187	-0.300096	0.158447	-1.89399	0.0582266	0.140778			KCTD20	1452.57	0.285525	0.0827126	3.45201	0.00055643	0.00283775			KCNJ2-AS1	10.2557	-1.47853	0.634311	-2.33092	0.0197578	0.0671311
KLF11-DT	19.7915	-0.548715	0.51931	-1.05662	0.290684	0.467712			KCTD21	47.6728	-0.442607	0.288724	-1.53298	0.125281	0.262554			KCNJ3	4.5409	0.554339	0.867927	0.638693	0.523023	0.702827
KLF12	624.857	0.192028	0.11555	1.66187	0.0965395	0.208841			KCTD21-AS1	30.2922	-0.490909	0.363593	-1.35016	0.176965	0.338198			KCNJ4	409.875	-0.564432	0.119824	-4.7105	2.47111e-06	2.80995e-05
KLF13	760.791	-0.255716	0.103978	-2.45933	0.0139199	0.0437188			KCTD3	1995.43	-0.115412	0.0854505	-1.35063	0.176815	0.338068			KCNJ5-AS1	10.1018	-0.418162	0.57733	-0.724304	0.468879	0.659789
KLF15	397.055	-0.127207	0.13219	-0.962302	0.335898	0.516432			KCTD5	716.011	0.671794	0.107214	6.26591	3.70666e-10	6.25552e-09			KCNJ6	14.1459	-0.545215	0.482941	-1.12895	0.25892	0.453957
KLF16	895.696	0.299216	0.0989959	3.02251	0.0025069	0.010306			KCTD6	312.812	0.00841748	0.136109	0.0618437	0.950687	0.976666			KCNJ6-AS1	9.66768	1.09982	0.601901	1.82725	0.0676625	0.174524
KLF2	10.8827	0.391533	0.723199	0.541391	0.588238	0.742952			KCTD7	427.226	0.416911	0.114436	3.64317	0.000269304	0.00150764			KCNJ8	14.5879	0.376845	0.491272	0.76708	0.443034	0.638199
KLF2P1	5.76195	0.387186	0.940049	0.411878	0.680429	0.812623			KCTD8	71.7969	-1.00568	0.253028	-3.97457	7.05074e-05	0.000458549			KCNJ9	6.39305	1.07581	0.740631	1.45256	0.146345	0.307051
KLF2P2	59.0643	0.858803	0.334519	2.56728	0.0102499	0.0337937			KCTD9	536.534	0.461294	0.119312	3.8663	0.000110501	0.000686299			KCNK1	295.182	0.48441	0.12957	3.73859	0.000185058	0.00131732
KLF2P3	3.60434	0.639602	1.2289	0.520467	0.602738	0.754231			KDELR1	3212.65	-0.0999992	0.0800339	-1.24946	0.211497	0.384393			KCNK10	49.5546	0.745361	0.29241	2.54902	0.0108025	0.0409242
KLF3	727.681	0.0428789	0.101195	0.423725	0.671766	0.807056			KDELR2	2238.94	-0.319648	0.0895888	-3.56795	0.000359789	0.00193372			KCNK12	343.826	-0.415669	0.134984	-3.07939	0.00207422	0.0104143
KLF3-AS1	83.9487	-0.100377	0.25609	-0.391958	0.695089	0.823094			KDELR3	139.384	-0.219106	0.194663	-1.12557	0.260349	0.443121			KCNK13	8.73253	-0.229729	0.635291	-0.361612	0.717642	0.844388
KLF4	39.2843	0.15361	0.400853	0.383207	0.701566	0.827396			KDF1	247.881	-0.436594	0.153446	-2.84526	0.00443758	0.0173177			KCNK15	76.2753	0.00455301	0.225931	0.0201522	0.983922	0.992749
KLF5	46.7325	-0.6438	0.366323	-1.75747	0.0788385	0.177831			KDM1A	6967.17	0.0179857	0.0730821	0.246103	0.805602	0.895283			KCNK15-AS1	6.40367	-0.923262	0.752614	-1.22674	0.21992	0.406807
KLF6	502.009	0.407042	0.12006	3.39033	0.000698097	0.003375			KDM1B	219.313	-0.590126	0.148857	-3.96439	7.35842e-05	0.000476865			KCNK17	14.0539	0.323239	0.535145	0.604022	0.545829	0.721542
KLF7	686.068	0.855241	0.109063	7.84171	4.44465e-15	1.71435e-13			KDM2A	1990.57	0.309936	0.0962482	3.22018	0.00128111	0.00592498			KCNK2	42.314	-0.353148	0.291961	-1.20957	0.226442	0.414636
KLF8	345.71	-0.511077	0.132901	-3.84555	0.000120283	0.000711283			KDM2B	2661.4	0.305134	0.0815746	3.74055	0.000183617	0.00107454			KCNK3	16.0048	0.920151	0.476362	1.93162	0.0534065	0.145896
KLF9	36.4593	-1.88148	0.388505	-4.84286	1.27982e-06	1.19766e-05			KDM2B-DT	35.4361	0.320951	0.33356	0.9622	0.335949	0.526302			KCNK4	1.83787	-0.896086	1.34954	-0.663992	0.506696	NA
KLHDC1	2.24191	-2.2881	1.59597	-1.43367	0.151666	NA			KDM3A	1156.12	-1.10187	0.102607	-10.7388	6.6937e-27	5.6727e-25			KCNK4-TEX40	2.79923	0.0987019	1.07314	0.0919751	0.926718	NA
KLHDC10	654.958	-0.246427	0.103589	-2.37889	0.0173649	0.0524724			KDM3B	2947.15	0.0359864	0.0853792	0.421489	0.673398	0.812128			KCNK5	763.892	0.447725	0.101472	4.4123	1.02279e-05	0.000100887
KLHDC2	954.077	-0.305287	0.0942277	-3.23989	0.00119576	0.00541961			KDM4A	2120.21	0.0743036	0.0857824	0.866187	0.386388	0.577416			KCNK6	527.706	-0.429791	0.103618	-4.14784	3.35626e-05	0.000291689
KLHDC3	2418.34	-0.152216	0.0713194	-2.13428	0.0328195	0.0889237			KDM4A-AS1	250.978	0.0341102	0.135183	0.252327	0.800789	0.892408			KCNK7	25.7603	-0.145648	0.367559	-0.396256	0.691916	0.826715
KLHDC4	975.504	0.747935	0.103919	7.19729	6.14211e-13	1.77928e-11			KDM4B	1457.24	-0.86113	0.090323	-9.5339	1.5149e-21	8.50635e-20			KCNK9	2.91932	-0.0923699	1.08502	-0.0851316	0.932157	NA
KLHDC7A	782.956	0.57149	0.123112	4.64203	3.44995e-06	2.93015e-05			KDM4C	755.295	-1.10748	0.119618	-9.25846	2.07409e-20	1.02062e-18			KCNMA1	309.173	0.0991063	0.121414	0.81627	0.414346	0.611879
KLHDC8A	40.7388	-0.770168	0.375225	-2.05255	0.0401163	0.104591			KDM4D	73.1072	-0.502435	0.241735	-2.07845	0.0376676	0.10275			KCNMB1	6.56801	0.0528281	0.757243	0.0697637	0.944382	0.971803
KLHDC8B	269.754	0.284903	0.154314	1.84625	0.0648562	0.153269			KDM5A	1384.55	0.363171	0.0964382	3.76584	0.000165987	0.000981833			KCNMB2	7.26443	0.580329	0.681075	0.852078	0.394171	0.59357
KLHDC9	76.9748	-0.237794	0.258092	-0.921354	0.356866	0.537439			KDM5B	5745.98	-0.495536	0.073931	-6.70268	2.04625e-11	4.11317e-10			KCNMB2-AS1	26.2016	0.275746	0.378535	0.728456	0.466335	0.657686
KLHL10	7.60695	-0.00813117	0.814041	-0.00998865	0.99203	0.996036			KDM5C	2297.44	0.175915	0.0972185	1.80948	0.0703758	0.168516			KCNMB3	51.7755	0.759443	0.26908	2.82237	0.00476709	0.0210267
KLHL11	383.382	-0.600722	0.131054	-4.58377	4.56664e-06	3.78878e-05			KDM5D	1055.61	0.177032	0.0925671	1.91247	0.0558153	0.140707			KCNMB4	360.966	-0.124808	0.111058	-1.12381	0.261093	0.456565
KLHL12	933.543	-0.0177382	0.0928245	-0.191094	0.848452	0.916272			KDM6A	2345.3	0.869832	0.0926993	9.38337	6.38969e-21	3.30411e-19			KCNN1	219.867	-0.513532	0.136033	-3.77506	0.000159968	0.00115509
KLHL13	293.004	0.0552077	0.148367	0.372102	0.709817	0.833152			KDM6B	421.425	-0.349995	0.153744	-2.27649	0.0228169	0.0684258			KCNN2	252.567	-0.411571	0.128411	-3.20511	0.00135011	0.00727802
KLHL14	92.1435	-1.2548	0.238663	-5.25762	1.45929e-07	1.6719e-06			KDM7A	786.492	0.0278026	0.097754	0.284414	0.776093	0.87765			KCNN3	114.593	-1.25811	0.189723	-6.63132	3.32708e-11	9.06872e-10
KLHL15	424.972	-0.668879	0.138353	-4.83457	1.33436e-06	1.24507e-05			KDM7A-DT	69.2891	0.0566807	0.237274	0.238883	0.811196	0.899044			KCNN4	78.6964	-0.0909487	0.214105	-0.424786	0.670993	0.812645
KLHL17	455.219	-0.494067	0.122603	-4.02982	5.58186e-05	0.000361462			KDM8	130.816	0.511169	0.183489	2.78582	0.0053392	0.0202575			KCNQ1	47.3254	-0.533161	0.282086	-1.89007	0.0587492	0.156567
KLHL18	798.128	0.867071	0.102474	8.46138	2.64224e-17	1.38698e-15			KDR	4044.04	-0.2294	0.0864367	-2.65397	0.00795512	0.0284936			KCNQ1OT1	311.058	-0.0699742	0.155933	-0.448744	0.653616	0.800858
KLHL2	284.723	0.0312969	0.144166	0.217089	0.828139	0.903945			KDSR	989.305	0.397595	0.113942	3.48944	0.00048404	0.0025058			KCNQ2	811.19	-0.0931658	0.0961672	-0.96879	0.33265	0.534637
KLHL20	267.097	0.434977	0.151977	2.86212	0.00420821	0.0159846			KEAP1	1264.03	-0.0292863	0.0901304	-0.324932	0.745232	0.858725			KCNQ2-AS1	7.48706	0.158252	0.672284	0.235394	0.813903	0.901649
KLHL21	1036.45	1.04682	0.100146	10.4529	1.42046e-25	1.81028e-23			KEL	22.3959	-1.05603	0.404783	-2.60889	0.00908358	0.0318744			KCNQ3	83.291	0.101599	0.207207	0.490324	0.623905	0.779564
KLHL22	215.651	0.228019	0.177981	1.28114	0.200145	0.359245			KHDC1	141.604	0.0208983	0.173296	0.120593	0.904014	0.952071			KCNQ4	286.347	-0.100044	0.127895	-0.782232	0.434078	0.630051
KLHL23	1012.52	0.263135	0.0948862	2.77316	0.00555143	0.0202711			KHDC4	1394.88	0.226151	0.0855296	2.64413	0.0081902	0.0291795			KCNQ5	19.0812	0.89862	0.430293	2.08839	0.0367627	0.109581
KLHL24	774.74	-0.908642	0.114049	-7.9671	1.62444e-15	6.60572e-14			KHDRBS1	6265.69	-0.00199604	0.071258	-0.0280114	0.977653	0.98929			KCNRG	43.5594	0.0143407	0.277133	0.0517466	0.958731	0.979977
KLHL25	509.958	0.382134	0.122777	3.11244	0.0018555	0.00793143			KHDRBS2	155.071	-0.757819	0.165841	-4.56956	4.88742e-06	4.1077e-05			KCNS1	29.3248	-0.027311	0.361044	-0.0756445	0.939702	0.969243
KLHL26	255.484	0.148254	0.167144	0.886982	0.375089	0.555295			KHDRBS3	360.115	0.396493	0.121275	3.26938	0.00107783	0.00507459			KCNS3	433.635	-0.0301899	0.105509	-0.286137	0.774773	0.87971
KLHL28	346.923	-0.302849	0.142175	-2.13011	0.0331623	0.0897247			KHK	84.4463	0.133278	0.213257	0.624965	0.531994	0.704783			KCNT1	6.82625	1.21087	0.739589	1.63722	0.101585	0.235552
KLHL29	135.958	-0.220986	0.210546	-1.04958	0.293909	0.471301			KHNYN	1032.28	-0.303834	0.0978563	-3.1049	0.00190343	0.00838241			KCNT2	575.301	-0.394376	0.113293	-3.48104	0.000499465	0.00311597
KLHL2P1	5.27673	-3.72485	1.23757	-3.00981	0.00261415	0.0106866			KHSRP	6537.24	0.250878	0.106006	2.36663	0.0179508	0.0561702			KCNV1	3.69018	-0.626058	0.996263	-0.628406	0.529738	0.707976
KLHL3	447.751	-0.208044	0.119429	-1.74199	0.08151	0.182541			KHSRPP1	2.64351	0.621117	1.17905	0.526793	0.598337	0.757627			KCNV2	19.5504	0.288315	0.421211	0.684492	0.493665	0.680755
KLHL30	1.86169	3.9569	2.02379	1.95519	0.0505604	NA			KIAA0040	315.853	0.264107	0.134179	1.96831	0.049032	0.127232			KCP	26.2333	-0.609147	0.357963	-1.7017	0.0888114	0.213428
KLHL31	25.86	-1.37485	0.489344	-2.80958	0.00496058	0.0184125			KIAA0100	3897.73	0.382315	0.0962136	3.9736	7.07931e-05	0.000460189			KCTD1	389.854	0.0392578	0.121653	0.322704	0.746919	0.861912
KLHL32	9.0287	-0.728302	0.767051	-0.949483	0.342375	0.522878			KIAA0232	1635.03	0.0324598	0.0931728	0.348383	0.727553	0.847093			KCTD10	943.851	-0.205752	0.0891981	-2.30669	0.0210721	0.0707862
KLHL33	3.81911	-0.973853	1.12085	-0.868852	0.384928	0.565744			KIAA0319	19.9723	0.405045	0.442824	0.914686	0.360356	0.551542			KCTD11	206.531	0.388469	0.141128	2.7526	0.00591239	0.0250813
KLHL34	5.32827	0.75085	1.00869	0.744381	0.456646	0.634918			KIAA0319L	1524.74	-0.332354	0.0915631	-3.62978	0.000283667	0.0015767			KCTD12	448.213	-0.0861823	0.112371	-0.766942	0.443116	0.638243
KLHL35	11.9212	-1.20509	0.736754	-1.63568	0.101907	0.217521			KIAA0408	222.724	0.609787	0.158689	3.84267	0.000121704	0.000746095			KCTD13	188.238	0.0720251	0.151097	0.47668	0.63359	0.786315
KLHL36	1017.45	-0.837252	0.0980649	-8.53773	1.36887e-17	7.48761e-16			KIAA0513	193.277	-0.854481	0.172274	-4.96002	7.04855e-07	7.06605e-06			KCTD13-DT	144.599	-0.585774	0.16764	-3.49425	0.000475403	0.00299238
KLHL4	461.483	-0.228908	0.121675	-1.88131	0.0599298	0.144248			KIAA0586	718.112	-0.0706404	0.108914	-0.648586	0.516606	0.691444			KCTD14	134.881	-0.117174	0.165349	-0.708649	0.478542	0.668169
KLHL42	1036.74	0.401432	0.0971875	4.13049	3.61997e-05	0.000244613			KIAA0753	698.716	0.419277	0.104114	4.02708	5.64729e-05	0.000377099			KCTD15	798.054	-0.0712191	0.085129	-0.836602	0.402817	0.601259
KLHL5	788.544	-0.274347	0.103837	-2.64211	0.0082392	0.0281946			KIAA0825	812.278	1.46838	0.103333	14.2102	7.91979e-46	1.62285e-43			KCTD16	16.5089	-1.32031	0.499174	-2.64498	0.00816946	0.0325905
KLHL6	2.94444	0.191237	1.32139	0.144725	0.884928	NA			KIAA0895	100.388	-0.667037	0.208108	-3.20524	0.00134948	0.00620569			KCTD17	368.63	-0.0795439	0.138227	-0.57546	0.56498	0.735956
KLHL7	2286.04	-0.144582	0.0771843	-1.87321	0.0610391	0.146418			KIAA0895L	275.704	-0.396495	0.138713	-2.85839	0.00425798	0.0166998			KCTD18	179.284	0.0262658	0.164346	0.15982	0.873023	0.934271
KLHL7-DT	26.1183	-0.105506	0.450741	-0.234073	0.814928	0.896276			KIAA0930	1333.85	0.588096	0.0909575	6.46561	1.00888e-10	1.84066e-09			KCTD19	24.4074	-0.44161	0.407528	-1.08363	0.278528	0.475361
KLHL8	279.901	0.334472	0.157793	2.11969	0.0340321	0.0916469			KIAA1109	2170.4	-0.661599	0.102272	-6.46903	9.86351e-11	1.80314e-09			KCTD2	1024.54	0.0356025	0.0822192	0.433019	0.665001	0.808718
KLHL9	1107.9	-0.0789966	0.0895969	-0.881689	0.377945	0.558603			KIAA1143	1756.03	-0.203043	0.0975738	-2.08092	0.0374416	0.102235			KCTD20	1442	0.177543	0.0769368	2.30765	0.0210185	0.0706737
KLK1	29.5545	-1.10876	0.425562	-2.6054	0.00917661	0.0308852			KIAA1143P1	7.36623	-0.113135	0.696552	-0.162421	0.870974	0.932214			KCTD21	66.1508	0.0212209	0.235254	0.0902044	0.928125	0.963001
KLK10	108.96	-1.00915	0.226787	-4.44978	8.59579e-06	6.71993e-05			KIAA1191	2395.15	0.101768	0.0776407	1.31075	0.189941	0.355782			KCTD21-AS1	37.4588	-0.151427	0.324264	-0.466988	0.640508	0.79102
KLK11	2.09071	-2.01726	1.56556	-1.28852	0.197565	NA			KIAA1217	956.986	0.515117	0.0929639	5.54104	3.00678e-08	3.81687e-07			KCTD3	2056.49	0.100066	0.0701705	1.42603	0.153858	0.317967
KLK13	45.2333	-0.086206	0.346521	-0.248776	0.803534	0.889601			KIAA1328	162.247	0.0598948	0.163806	0.365645	0.71463	0.838864			KCTD5	659.344	0.35729	0.0960634	3.71931	0.000199765	0.0014094
KLK14	25.1534	0.174644	0.448679	0.38924	0.697098	0.824246			KIAA1522	2676.95	0.0191804	0.106185	0.180633	0.856656	0.924556			KCTD5P1	1.68688	0.512273	1.45066	0.353131	0.72399	NA
KLK4	5.09767	-0.654893	1.19934	-0.546046	0.585034	0.740889			KIAA1549	929.308	0.38353	0.107553	3.56597	0.000362519	0.00194681			KCTD6	329.249	-0.021549	0.131421	-0.163969	0.869756	0.932408
KLK5	16.1895	0.0482532	0.574798	0.0839481	0.933098	0.963025			KIAA1549L	116.567	-0.728345	0.192861	-3.77652	0.000159035	0.000944575			KCTD7	428.569	0.548394	0.115918	4.73087	2.23561e-06	2.56585e-05
KLK6	18.1067	-0.406817	0.525426	-0.774262	0.438776	0.617539			KIAA1586	876.116	-0.376462	0.110162	-3.41734	0.000632356	0.00317949			KCTD8	40.0751	-0.742478	0.324099	-2.2909	0.0219691	0.0731709
KLK7	16.4157	-1.65349	0.576948	-2.86593	0.00415791	0.0158227			KIAA1614	93.9805	0.232048	0.208552	1.11266	0.265853	0.449567			KCTD9	504.658	0.350775	0.102822	3.41149	0.000646088	0.00387842
KLK8	23.0029	-0.148672	0.469453	-0.316692	0.751477	0.859077			KIAA1614-AS1	15.882	0.722904	0.484991	1.49055	0.136079	0.279341			KDELR1	3188.4	-0.0663114	0.0698777	-0.948963	0.342639	0.544535
KLKB1	374.272	-1.12888	0.129651	-8.70705	3.11897e-18	1.83168e-16			KIAA1656	30.6036	0.367577	0.345853	1.06281	0.287866	0.474508			KDELR2	2250.13	-0.158639	0.0680359	-2.3317	0.0197163	0.0670458
KLLN	27.5798	-0.236708	0.42516	-0.55675	0.577698	0.735184			KIAA1671	1105.65	0.575984	0.098089	5.87206	4.30412e-09	6.27963e-08			KDELR3	279.227	-0.892249	0.127711	-6.98648	2.81869e-12	8.79903e-11
KLRA1P	129.093	-0.523029	0.212397	-2.46251	0.0137969	0.0434595			KIAA1671-AS1	5.34517	2.8379	1.03677	2.73726	0.0061954	0.0230007			KDF1	290.488	-0.0340667	0.133596	-0.254998	0.798725	0.89349
KLRB1	7.69917	-0.136625	0.798706	-0.171058	0.864178	0.924704			KIAA1755	3.13647	0.41401	1.04331	0.396824	0.691497	0.824523			KDM1A	6849.87	-0.168457	0.0597473	-2.8195	0.00480986	0.0211888
KLRD1	4.85186	-3.59039	1.24921	-2.87413	0.00405146	0.0154772			KIAA1958	2633.4	-0.0362241	0.0812648	-0.445754	0.655775	0.800243			KDM1B	243.7	-0.984536	0.154362	-6.3781	1.79301e-10	4.38549e-09
KLRG1	96.4859	0.903217	0.246467	3.66465	0.000247677	0.00135297			KIAA2012	2.0883	-0.270727	1.35975	-0.199101	0.842184	0.917246			KDM2A	2169.78	0.157823	0.0751634	2.09973	0.0357523	0.107322
KLRG2	342.225	0.199081	0.133425	1.49208	0.135678	0.270133			KIAA2013	1491.35	-0.0892334	0.0868295	-1.02769	0.304098	0.49265			KDM2B	2940.47	-0.00133683	0.0640992	-0.0208557	0.983361	0.992589
KLRK1-AS1	2.66578	-1.0105	1.47477	-0.685186	0.493227	NA			KIAA2026	533.781	0.0496346	0.114033	0.435264	0.663371	0.805674			KDM2B-DT	44.8019	-0.279318	0.276531	-1.01008	0.312458	0.51358
KMO	154.211	-1.91466	0.205146	-9.33316	1.0276e-20	7.89018e-19			KICS2	285.957	-0.849521	0.160907	-5.27957	1.29489e-07	1.4827e-06			KDM3A	1203.76	-0.862307	0.10114	-8.52587	1.5166e-17	8.64672e-16
KMT2A	3357.24	0.183141	0.0941801	1.94459	0.0518245	0.128529			KIDINS220	1510.31	-0.119961	0.0902845	-1.3287	0.183947	0.347588			KDM3B	3981.22	-0.169531	0.0632144	-2.68184	0.00732194	0.029907
KMT2B	1837.97	0.243215	0.085857	2.8328	0.0046143	0.0172959			KIF11	2260.17	-0.284732	0.0938613	-3.03354	0.002417	0.0103069			KDM4A	2479.83	0.138373	0.0727743	1.9014	0.0572498	0.153485
KMT2C	1633.66	0.00196879	0.0887677	0.0221791	0.982305	0.990235			KIF12	11.4377	-0.953262	0.59231	-1.6094	0.10753	0.234348			KDM4A-AS1	271.268	0.210022	0.129476	1.62209	0.104785	0.240886
KMT2D	4336.09	0.491961	0.198728	2.47555	0.013303	0.0421456			KIF13A	1213.74	0.202368	0.0948636	2.13325	0.032904	0.0921917			KDM4B	1631.41	-0.431192	0.0845815	-5.09794	3.43368e-07	4.71939e-06
KMT2E	1668.58	0.0365498	0.0791753	0.461631	0.644346	0.786061			KIF13B	465.847	-0.0220406	0.13176	-0.167279	0.867151	0.929905			KDM4C	877.788	-0.47678	0.0867473	-5.49619	3.88081e-08	6.55137e-07
KMT2E-AS1	78.3742	-1.13589	0.262838	-4.32162	1.54887e-05	0.000114311			KIF14	1210.11	-0.0160894	0.0891098	-0.180557	0.856715	0.924556			KDM4D	62.234	-0.0780261	0.242388	-0.321906	0.747524	0.862317
KMT5A	277.974	0.0991886	0.145249	0.682887	0.494679	0.667257			KIF15	1088.41	-0.486098	0.100818	-4.82155	1.42448e-06	1.33904e-05			KDM5A	1416.46	0.261601	0.0756123	3.45976	0.000540648	0.00333488
KMT5AP2	2.71922	1.79975	1.56003	1.15367	0.248637	NA			KIF16B	290.378	0.0701566	0.137332	0.510855	0.609453	0.765946			KDM5B	7339.29	-0.46341	0.0678576	-6.82915	8.5417e-12	2.51954e-10
KMT5AP3	9.78778	1.84606	0.834953	2.21097	0.0270378	0.0759553			KIF17	373.486	-0.285087	0.119506	-2.38554	0.0170542	0.0538432			KDM5C	2595.26	0.0641974	0.069435	0.924568	0.355191	0.556475
KMT5B	1125.62	-0.0515925	0.0934418	-0.552135	0.580856	0.737535			KIF18A	537.736	-0.145536	0.121321	-1.19959	0.230298	0.40714			KDM5D	1044.98	0.274264	0.0835467	3.28277	0.00102794	0.00576722
KMT5C	487.378	-0.198019	0.116882	-1.69418	0.0902315	0.197844			KIF18B	1013.94	0.6073	0.11761	5.1637	2.42121e-07	2.64341e-06			KDM6A	1810.82	0.426215	0.0798237	5.33945	9.32305e-08	1.42272e-06
KNDC1	569.202	-0.435696	0.116353	-3.74462	0.000180668	0.00102239			KIF19	6.12376	-2.13405	0.903423	-2.36218	0.0181678	0.0567457			KDM6B	827.699	-0.297721	0.0864004	-3.44583	0.000569316	0.00348639
KNL1	1115.21	0.0544232	0.0945864	0.575381	0.565033	0.724805			KIF19BP	10.2529	3.20581	0.790419	4.05583	4.99565e-05	0.000338275			KDM7A	611.995	-0.254541	0.108183	-2.35288	0.0186286	0.0640545
KNOP1	2613.14	0.246515	0.0761677	3.23648	0.00121014	0.00547074			KIF1A	9781.01	0.925938	0.122663	7.54863	4.39847e-14	1.20894e-12			KDM7A-DT	54.9646	0.0493244	0.258086	0.191116	0.848435	0.920626
KNOP1P2	3.45936	0.156341	1.22112	0.128031	0.898124	0.943177			KIF1B	4198.32	-0.0150484	0.0839713	-0.179209	0.857774	0.925052			KDM8	164.274	0.69151	0.161835	4.27294	1.92913e-05	0.000178357
KNSTRN	787.575	-0.054506	0.0983343	-0.554292	0.579379	0.736292			KIF1C	2577.16	0.777982	0.109275	7.11948	1.08333e-12	2.51447e-11			KDR	991.023	0.729846	0.0959191	7.60898	2.7627e-14	1.12658e-12
KNTC1	2800.27	-0.0820004	0.07742	-1.05916	0.289525	0.46649			KIF1C-AS1	113.018	0.843771	0.202982	4.15688	3.22625e-05	0.000228315			KDSR	784.931	0.0380321	0.0853043	0.44584	0.655713	0.802172
KPNA1	1464.3	0.0344461	0.084514	0.407579	0.683583	0.814697			KIF20A	2008.13	-0.110034	0.0812961	-1.3535	0.175896	0.336874			KEAP1	2085.36	-0.0957813	0.0779738	-1.22838	0.219305	0.406158
KPNA2	12398.1	-0.0586478	0.0637475	-0.920001	0.357572	0.538209			KIF20B	2049.33	-0.298794	0.0917768	-3.25566	0.00113129	0.00530266			KEL	21.6412	-0.461042	0.394124	-1.16979	0.242085	0.433767
KPNA2P3	23.2899	0.0654852	0.486065	0.134725	0.892829	0.939852			KIF21A	1354.41	-0.129068	0.0838449	-1.53936	0.123716	0.259986			KHDC1	110.75	-0.0542109	0.187088	-0.289761	0.771999	0.878478
KPNA3	2634.94	0.0726252	0.0788317	0.921269	0.35691	0.537472			KIF21B	650.223	-0.221507	0.122251	-1.8119	0.0700009	0.16778			KHDC4	1338.47	0.252936	0.0760048	3.3279	0.000875039	0.00503246
KPNA4	2998.52	0.282427	0.0711364	3.97021	7.18079e-05	0.000451865			KIF22	1818.4	-0.213388	0.0813158	-2.62419	0.00868545	0.0306615			KHDRBS1	6004.55	0.0889331	0.0699694	1.27103	0.203718	0.385849
KPNA4P1	2.16562	2.59682	1.96393	1.32226	0.186083	NA			KIF23	2038.57	-0.0458646	0.0850791	-0.539081	0.589831	0.751209			KHDRBS2	160.767	-0.336385	0.153102	-2.19713	0.0280109	0.0886506
KPNA5	549.84	-0.580266	0.13777	-4.21185	2.53287e-05	0.000177			KIF23-AS1	142.209	-0.460024	0.172331	-2.66942	0.00759813	0.0273673			KHDRBS3	265.598	0.0266897	0.129278	0.206452	0.836438	0.912821
KPNA6	3037.2	0.104412	0.0727474	1.43527	0.151209	0.292893			KIF24	179.306	0.434574	0.175991	2.4693	0.0135378	0.0444564			KHK	122.699	0.205734	0.183696	1.11997	0.262727	0.457981
KPNB1	13969.8	0.358852	0.0695137	5.16233	2.43901e-07	2.67178e-06			KIF25	79.3558	-2.36893	0.280238	-8.45327	2.83262e-17	1.044e-15			KHNYN	1121.33	-0.0410236	0.0822665	-0.498667	0.618014	0.775469
KPNB1-DT	488.588	-0.0374217	0.116251	-0.321903	0.747526	0.856207			KIF25-AS1	17.7671	-1.49451	0.489077	-3.05578	0.00224478	0.0096792			KHSRP	7587.86	0.16964	0.077082	2.20077	0.0277525	0.0880062
KPTN	292.071	-0.0746185	0.155032	-0.481309	0.630297	0.775489			KIF26A	973.661	-0.359779	0.111695	-3.22109	0.00127704	0.00590816			KHSRPP1	3.06121	0.0419586	1.1665	0.0359695	0.971307	NA
KRAS	2873.59	-0.22229	0.0754335	-2.94683	0.00321048	0.0126839			KIF26A-DT	12.8169	-0.276727	0.559677	-0.494441	0.620995	0.774978			KIAA0040	229.673	0.225907	0.154908	1.45833	0.14475	0.304922
KRBA1	249.334	0.614572	0.159281	3.85842	0.000114124	0.00068056			KIF26B	17.6397	0.0416317	0.447258	0.0930822	0.925838	0.964623			KIAA0100	3955.82	0.203852	0.064303	3.17018	0.00152347	0.00806946
KRBA2	387.852	-0.551979	0.132968	-4.15121	3.30728e-05	0.000225446			KIF27	222.396	-0.43275	0.142829	-3.02984	0.00244681	0.0104178			KIAA0232	1445.46	0.122623	0.0783257	1.56555	0.117454	0.262068
KRBOX4	144.765	0.393212	0.204389	1.92384	0.0543748	0.133462			KIF28P	41.8536	0.0926268	0.303528	0.305167	0.760239	0.868294			KIAA0319	45.8815	0.0226577	0.282708	0.0801451	0.936122	0.967062
KRBOX5	504.367	0.0773996	0.120998	0.639678	0.522382	0.690396			KIF2A	1898.06	-0.760983	0.0959706	-7.92933	2.20324e-15	6.97768e-14			KIAA0319L	2476.87	-0.418525	0.0671214	-6.23534	4.50788e-10	1.04057e-08
KRCC1	239.832	-0.799702	0.167234	-4.78195	1.73605e-06	1.57628e-05			KIF2C	1948.16	-0.427217	0.0900836	-4.74245	2.11144e-06	1.91783e-05			KIAA0408	168.796	0.473001	0.156479	3.02278	0.00250462	0.0122568
KREMEN1	97.0056	-1.37072	0.248233	-5.52189	3.35363e-08	4.40336e-07			KIF3A	370.846	-0.0611721	0.131997	-0.463437	0.643051	0.791541			KIAA0513	158.951	0.293431	0.180198	1.62838	0.103444	0.238551
KREMEN2	124.068	-0.0790754	0.224505	-0.352222	0.724672	0.842576			KIF3B	974.131	0.20389	0.11118	1.83387	0.0666739	0.161255			KIAA0586	693.984	-0.164864	0.099877	-1.65067	0.098806	0.230863
KRI1	973.031	0.841639	0.108525	7.75528	8.81499e-15	3.31218e-13			KIF3C	1288.09	0.133329	0.106206	1.25538	0.209342	0.381757			KIAA0753	632.788	0.214223	0.0921317	2.32519	0.020062	0.067996
KRIT1	538.261	-0.675112	0.11206	-6.02456	1.6957e-09	2.7783e-08			KIF4A	1592.62	-0.0767958	0.0822659	-0.933507	0.350558	0.541313			KIAA0825	332.85	1.38395	0.127413	10.8619	1.75093e-27	2.28177e-25
KRR1	1328.04	0.170145	0.0871866	1.95151	0.0509966	0.126794			KIF5A	372.607	-0.527963	0.122544	-4.30836	1.64468e-05	0.000124441			KIAA0895	73.5355	0.0591541	0.220085	0.268778	0.788101	0.887965
KRR1P1	10.1232	-0.0276026	0.758478	-0.036392	0.97097	0.983782			KIF5B	4880.46	0.0285827	0.0884154	0.323277	0.746486	0.859629			KIAA0895L	313.379	-0.330574	0.135475	-2.44012	0.0146826	0.0528007
KRT10	115.712	0.371768	0.22726	1.63587	0.101866	0.21749			KIF5C	1954.08	0.483919	0.0852046	5.67949	1.35101e-08	1.81044e-07			KIAA0930	1396.17	0.372185	0.103066	3.61115	0.000304848	0.00204477
KRT10-AS1	159.968	0.591432	0.193404	3.05801	0.00222811	0.00931796			KIF5C-AS1	79.4637	0.677153	0.228859	2.95883	0.00308812	0.0127203			KIAA1109	2247.58	-0.6919	0.0880714	-7.85612	3.96211e-15	1.77754e-13
KRT16P1	2.31058	-2.99734	1.67825	-1.78599	0.0741002	NA			KIF6	29.0926	-0.352096	0.348151	-1.01133	0.311858	0.501401			KIAA1143	1854.11	-0.0610913	0.0853923	-0.715419	0.47435	0.664697
KRT17	5.17213	-1.11969	1.0287	-1.08845	0.276396	0.452134			KIF7	603.869	0.592333	0.113744	5.20762	1.91279e-07	2.13069e-06			KIAA1143P1	5.63275	1.60901	0.843273	1.90805	0.0563848	0.15186
KRT18	5448.33	-0.321013	0.0708482	-4.53101	5.87035e-06	4.75864e-05			KIF9	69.601	0.0432173	0.232902	0.18556	0.85279	0.922831			KIAA1191	2073.48	0.188698	0.0825998	2.28448	0.0223431	0.0742057
KRT18P11	2.01404	-0.80942	1.59886	-0.506249	0.612682	NA			KIF9-AS1	29.2935	-0.222394	0.377845	-0.588586	0.556139	0.725045			KIAA1217	1188.57	0.54598	0.0823344	6.63125	3.32851e-11	9.06872e-10
KRT18P12	2.95192	-0.237004	1.27505	-0.185878	0.85254	NA			KIFAP3	146.529	0.593441	0.174345	3.40384	0.000664465	0.00331785			KIAA1328	214.446	0.225764	0.135536	1.6657	0.0957722	0.226054
KRT18P15	2.50708	-0.739297	1.39643	-0.529421	0.596514	NA			KIFBP	816.896	-0.138142	0.0990645	-1.39447	0.163176	0.319327			KIAA1522	3477.63	-0.0808504	0.0678922	-1.19086	0.233707	0.423748
KRT18P34	11.7883	0.191323	0.650204	0.29425	0.768567	0.868982			KIFC1	469.746	-0.00147389	0.116951	-0.0126027	0.989945	0.995127			KIAA1549	940.001	-0.172878	0.0883622	-1.95647	0.0504095	0.13941
KRT18P4	6.37492	0.57841	0.912065	0.634176	0.525966	0.693583			KIFC2	370.982	-0.709901	0.143682	-4.94077	7.78158e-07	7.73035e-06			KIAA1549L	131.383	-0.67025	0.169499	-3.95429	7.67623e-05	0.000605785
KRT18P5	7.61222	2.83676	1.08357	2.61797	0.00884549	0.0299051			KIFC3	215.571	2.28586	0.217096	10.5292	6.33456e-26	4.9554e-24			KIAA1586	721.807	-0.143444	0.0889418	-1.61278	0.106791	0.244222
KRT18P59	3.6673	3.41169	1.7523	1.94698	0.0515373	0.127907			KIN	443.692	-0.0693647	0.125559	-0.552447	0.580642	0.74451			KIAA1614	108.307	0.326615	0.188194	1.73552	0.0826486	0.202369
KRT18P63	3.60382	0.642791	1.19397	0.538364	0.590326	0.744556			KIRREL1	1479.05	1.06326	0.118791	8.95071	3.532e-19	1.55669e-17			KIAA1614-AS1	14.0481	0.652592	0.491314	1.32826	0.184092	0.3604
KRT18P7	6.18595	0.310364	0.935913	0.331617	0.740179	0.8519			KIRREL2	56.9444	0.117381	0.257537	0.455782	0.648547	0.795204			KIAA1656	39.6331	0.0999009	0.296324	0.337134	0.736016	0.855057
KRT19	1822.93	0.0966626	0.0805393	1.20019	0.230065	0.396498			KIRREL3	5.24737	-1.85854	0.897902	-2.06987	0.0384648	0.104492			KIAA1671	1141.83	0.392517	0.0843083	4.65573	3.22829e-06	3.58166e-05
KRT222	10.7634	1.06427	0.760792	1.3989	0.161843	0.307753			KISS1	2.07455	-0.0600425	1.38186	-0.0434505	0.965342	0.983544			KIAA1671-AS1	2.03232	1.12167	1.39968	0.801375	0.422915	NA
KRT42P	4.62055	-1.21675	1.02637	-1.18549	0.235825	0.403916			KISS1R	20.6452	-1.63468	0.455281	-3.59048	0.000330065	0.00179482			KIAA1958	2515.7	-0.173614	0.0748646	-2.31904	0.0203928	0.0688897
KRT7	156.58	-0.687928	0.188367	-3.65207	0.00026014	0.00141418			KIT	733.682	-0.889635	0.107768	-8.25511	1.51765e-16	5.25494e-15			KIAA2012	2.44683	0.0482484	1.21821	0.0396059	0.968407	NA
KRT7-AS	28.2992	-0.890721	0.41757	-2.13311	0.0329159	0.0891265			KITLG	1093.9	-0.0424142	0.105581	-0.401721	0.687889	0.822001			KIAA2012-AS1	1.68138	-1.35141	1.46407	-0.923054	0.355979	NA
KRT8	6293.53	-0.377042	0.0724645	-5.20313	1.95962e-07	2.1923e-06			KIZ	483.543	-0.876881	0.132394	-6.62325	3.51388e-11	6.81565e-10			KIAA2013	1207.08	-0.190876	0.0909924	-2.09772	0.0359302	0.107659
KRT81	2.56052	-0.188693	1.53494	-0.122932	0.902161	NA			KIZ-AS1	19.5823	-0.116607	0.423483	-0.275352	0.783046	0.881472			KIAA2026	564.641	-0.170252	0.100293	-1.69755	0.0895922	0.214802
KRT8P10	3.01234	0.224783	1.3187	0.170458	0.86465	NA			KLB	7.19876	-0.963724	0.707726	-1.36172	0.173287	0.333075			KICS2	262.842	-0.342887	0.129566	-2.64644	0.00813439	0.0324716
KRT8P12	130.647	0.341794	0.212232	1.61047	0.107294	0.226305			KLC1	2311.61	0.338729	0.081838	4.13902	3.48796e-05	0.000245005			KIDINS220	1600.8	-0.117221	0.0746336	-1.57062	0.11627	0.260136
KRT8P3	36.7563	-0.361755	0.373218	-0.969286	0.332403	0.51264			KLC2	864.204	0.24902	0.119574	2.08255	0.0372919	0.101897			KIF11	2562.46	-0.0422253	0.0778757	-0.542214	0.587671	0.752931
KRT8P30	3.83626	-0.600944	1.27574	-0.471054	0.637602	0.781405			KLC3	256.03	0.0537249	0.138262	0.388573	0.697592	0.827871			KIF12	26.7577	-0.728667	0.361589	-2.01518	0.0438857	0.125555
KRT8P33	21.6202	0.77157	0.512756	1.50475	0.132388	0.265055			KLC4	278.372	-0.27446	0.13991	-1.96169	0.0497985	0.12879			KIF13A	1172.25	0.274911	0.0777956	3.53376	0.000409697	0.00263675
KRT8P35	5.57136	2.97142	1.30446	2.27789	0.0227334	0.0657381			KLC4-AS1	34.9297	-0.278373	0.327332	-0.85043	0.395086	0.585412			KIF13B	577.231	0.0905501	0.102288	0.885246	0.376024	0.575781
KRT8P36	5.07514	1.28818	1.18214	1.08971	0.275842	0.451531			KLF1	3.31309	-0.364041	1.07907	-0.337365	0.735841	0.852161			KIF14	1303.91	0.301658	0.0945956	3.18893	0.00142803	0.00764948
KRT8P39	4.46152	1.01849	1.27912	0.796245	0.42589	0.60512			KLF10	787.117	0.632193	0.108562	5.82333	5.7685e-09	8.28841e-08			KIF15	845.318	-0.413319	0.0860222	-4.80479	1.54916e-06	1.84684e-05
KRT8P45	3.96462	0.832364	1.17847	0.706308	0.479996	0.655225			KLF11	369.335	-0.654302	0.150811	-4.33856	1.4342e-05	0.000109603			KIF16B	359.347	-0.0441989	0.119942	-0.368501	0.712499	0.84139
KRT8P46	9.04491	1.27172	0.81377	1.56275	0.118112	0.243432			KLF11-DT	18.925	-0.429393	0.441596	-0.972367	0.330868	0.521436			KIF17	445.865	-0.395526	0.118321	-3.34282	0.000829305	0.00481106
KRT8P50	3.26745	0.462053	1.28712	0.358982	0.719609	0.838871			KLF12	537.729	0.429255	0.115495	3.71667	0.00020187	0.00117063			KIF18A	582.335	0.13242	0.110194	1.20171	0.229477	0.418637
KRT8P52	3.63547	0.297677	1.2297	0.242072	0.808724	0.89202			KLF13	834.107	-0.0459996	0.108373	-0.424458	0.671232	0.810713			KIF18B	1116.89	0.84386	0.0887001	9.51363	1.84129e-21	1.50667e-19
KRTAP13-4	4.872	1.20923	1.07638	1.12342	0.26126	0.435181			KLF15	238.683	-0.71367	0.166477	-4.28691	1.81176e-05	0.000135478			KIF19	32.8113	-1.66487	0.406309	-4.09754	4.17568e-05	0.000354523
KRTCAP2	621	-0.054263	0.108862	-0.498458	0.618161	0.767047			KLF16	737.984	0.266784	0.106601	2.50264	0.012327	0.0411569			KIF19BP	6.92158	1.46871	0.769578	1.90846	0.0563315	0.151783
KRTCAP3	391.869	-0.0459677	0.125234	-0.367054	0.713579	0.835519			KLF18	3.98632	1.82221	1.11385	1.63596	0.101847	0.224688			KIF1A	8537.97	0.315837	0.074241	4.25422	2.09781e-05	0.000191864
KRTDAP	9.10449	-3.17857	0.849466	-3.74185	0.000182672	0.00103279			KLF2	3.27759	1.98823	1.19431	1.66474	0.0959641	0.214558			KIF1B	4535.89	-0.069549	0.0639299	-1.08789	0.276642	0.473276
KSR1	1037.05	0.207063	0.0931774	2.22225	0.0262665	0.0741254			KLF2P1	7.47275	0.50573	0.685449	0.737809	0.460631	0.644451			KIF1C	2560.86	0.530914	0.0812216	6.5366	6.29313e-11	1.63675e-09
KSR2	173.39	-0.330797	0.20276	-1.63147	0.102792	0.21887			KLF2P2	56.6607	0.0495353	0.252419	0.196242	0.844421	0.918529			KIF1C-AS1	112.036	0.669228	0.195059	3.43089	0.000601594	0.00365948
KTI12	96.2292	0.329748	0.237839	1.38643	0.165615	0.313098			KLF2P3	4.34469	-0.102699	0.955806	-0.107448	0.914434	0.958517			KIF20A	2344.35	0.348461	0.0789825	4.41188	1.02479e-05	0.000101043
KTN1	5125.62	-0.212517	0.0792108	-2.68293	0.00729809	0.0254138			KLF3	684.665	0.371049	0.102422	3.62274	0.000291504	0.00161438			KIF20B	2033.19	-0.29496	0.0765171	-3.85483	0.000115809	0.000871316
KTN1-AS1	54.1274	-0.349042	0.321056	-1.08717	0.276962	0.452558			KLF3-AS1	77.3451	-0.181592	0.226042	-0.803357	0.421768	0.611017			KIF21A	1012.51	-0.157203	0.0886231	-1.77384	0.0760895	0.190435
KXD1	2017.93	-0.420726	0.0744327	-5.65244	1.5819e-08	2.19478e-07			KLF4	54.4354	0.08226	0.259153	0.317419	0.750926	0.862031			KIF21B	1044.18	-0.322961	0.0844876	-3.82259	0.00013206	0.000977158
KYAT1	445.454	-0.66924	0.124746	-5.36483	8.10246e-08	9.80545e-07			KLF5	293.442	1.97278	0.182731	10.7961	3.59122e-27	3.09115e-25			KIF22	2296.96	-0.037622	0.0702419	-0.535607	0.59223	0.756647
KYAT3	714.201	-0.651027	0.112842	-5.76936	7.95714e-09	1.15793e-07			KLF6	550.983	1.1614	0.137129	8.46945	2.46554e-17	9.13615e-16			KIF23	2080.67	0.0422198	0.087999	0.479776	0.631387	0.784971
KYNU	4.30441	-0.63205	1.06313	-0.594521	0.552164	0.715048			KLF7	697.745	1.82568	0.12728	14.3438	1.16475e-46	2.4792e-44			KIF23-AS1	121.17	0.17515	0.177964	0.984187	0.325024	0.526563
L1CAM	700.298	-1.46846	0.235435	-6.23721	4.45453e-10	8.18019e-09			KLF8	323.598	-0.178058	0.12874	-1.38308	0.166641	0.323802			KIF24	216.689	0.183051	0.135491	1.35103	0.176687	0.350416
L1CAM-AS1	8.92778	0.220826	0.750037	0.294421	0.768437	0.868982			KLF9	28.5604	-0.760227	0.371457	-2.04661	0.0406966	0.109382			KIF25	160.701	-1.37735	0.166666	-8.26415	1.40696e-16	7.08658e-15
L1TD1	14469.8	0.707024	0.0659144	10.7264	7.65236e-27	1.09998e-24			KLHDC1	3.64947	-4.32959	1.45498	-2.97571	0.00292315	0.0121465			KIF25-AS1	39.2786	-0.0812175	0.293051	-0.277144	0.781669	0.883873
L2HGDH	1140.84	-0.155657	0.0891717	-1.74558	0.0808832	0.181384			KLHDC10	694.089	-0.281236	0.102465	-2.74472	0.00605633	0.0225636			KIF26A	1501.62	0.638945	0.101483	6.29606	3.05314e-10	7.30086e-09
L3HYPDH	301.057	-0.411747	0.138502	-2.97286	0.0029504	0.0118131			KLHDC2	875.713	-0.444126	0.118836	-3.73731	0.000185998	0.00108616			KIF26A-DT	11.4086	0.45375	0.549411	0.825883	0.40887	0.606911
L3MBTL1	367.345	-0.485187	0.1392	-3.48554	0.000491136	0.00248219			KLHDC3	1961.81	-0.148004	0.0789466	-1.87473	0.0608296	0.150542			KIF26B	19.9664	-0.580555	0.407194	-1.42575	0.153941	0.318076
L3MBTL2	594.012	0.667072	0.115062	5.7975	6.7309e-09	9.90986e-08			KLHDC4	884.98	0.616058	0.11811	5.21597	1.82862e-07	2.04355e-06			KIF27	217.877	-0.312597	0.141318	-2.21201	0.0269659	0.0860882
L3MBTL2-AS1	75.4431	0.709465	0.276478	2.56608	0.0102855	0.033884			KLHDC7A	331.74	1.0321	0.138568	7.4483	9.45477e-14	2.51803e-12			KIF28P	73.9116	-1.05377	0.230629	-4.56914	4.89727e-06	5.18126e-05
L3MBTL3	570.41	0.164284	0.113627	1.44582	0.148228	0.288315			KLHDC8A	19.3793	0.321793	0.436319	0.737518	0.460808	0.6446			KIF2A	1901.52	-0.860981	0.0781208	-11.0212	3.02139e-28	4.18071e-26
L3MBTL4	26.4938	-0.250592	0.4458	-0.562117	0.574036	0.732477			KLHDC8B	198.715	0.0969148	0.147752	0.65593	0.511869	0.687668			KIF2C	2037	0.0788625	0.0686551	1.14868	0.25069	0.443953
LACC1	170.742	-0.822768	0.20119	-4.0895	4.323e-05	0.000286854			KLHDC9	87.609	-0.771265	0.222909	-3.46	0.000540175	0.00276513			KIF3A	441.035	0.16906	0.109219	1.54789	0.121648	0.268838
LACTB	328.234	-0.858164	0.151911	-5.64914	1.61257e-08	2.23231e-07			KLHL10	6.84472	-0.284414	0.703565	-0.404247	0.686031	0.821073			KIF3B	872.584	0.232402	0.0839675	2.76776	0.00564431	0.0241227
LACTB2	152.661	-0.165078	0.191454	-0.862236	0.388558	0.569286			KLHL11	370.293	-0.579954	0.1193	-4.8613	1.16616e-06	1.11648e-05			KIF3C	1299.04	-0.0514049	0.0805677	-0.638033	0.523452	0.70317
LACTB2-AS1	56.5656	-0.0906579	0.303836	-0.298378	0.765415	0.867712			KLHL12	993.916	-0.308873	0.106032	-2.91301	0.00357964	0.0144395			KIF4A	1656.4	0.0854564	0.0735477	1.16192	0.245269	0.436943
LAD1	425.569	1.08884	0.134641	8.08698	6.11631e-16	2.62991e-14			KLHL13	219.011	-0.533782	0.149623	-3.56751	0.000360395	0.00193654			KIF5A	729.802	-0.420334	0.0981788	-4.28131	1.85798e-05	0.000172492
LAG3	52.0832	-0.255437	0.316237	-0.807739	0.419241	0.598805			KLHL14	110.871	-1.61544	0.214811	-7.52028	5.46583e-14	1.49037e-12			KIF5B	4122.71	0.103315	0.0722714	1.42954	0.152849	0.316518
LAGE3	419.392	0.0203585	0.139158	0.146298	0.883686	0.934845			KLHL15	514.093	-0.45835	0.11574	-3.96018	7.4893e-05	0.00048409			KIF5C	1498.45	-0.44532	0.0788086	-5.65065	1.59839e-08	2.87571e-07
LAGE3P1	14.9949	0.244515	0.592275	0.412841	0.679723	0.812173			KLHL17	334.593	-0.0261378	0.133266	-0.196132	0.844507	0.918537			KIF5C-AS1	65.359	-0.178115	0.237249	-0.750751	0.452803	0.646036
LAMA1	3085.32	-0.21387	0.0808389	-2.64563	0.00815378	0.0279642			KLHL18	607.692	1.028	0.110776	9.28005	1.69401e-20	8.4571e-19			KIF6	18.5405	-0.316709	0.466975	-0.678214	0.497636	0.68389
LAMA2	115.941	-0.275681	0.217709	-1.26628	0.205412	0.365979			KLHL2	352.72	0.383005	0.128652	2.97705	0.00291034	0.0121079			KIF7	640.973	0.300512	0.0921142	3.26239	0.00110478	0.00613962
LAMA3	27.7926	0.117713	0.460583	0.255574	0.79828	0.886563			KLHL20	276.313	0.642873	0.131826	4.87666	1.07895e-06	1.04023e-05			KIF9	66.54	0.112005	0.235071	0.476475	0.633736	0.786315
LAMA4	20.1481	-0.388271	0.527877	-0.735532	0.462015	0.639221			KLHL21	841.493	0.85958	0.102194	8.41123	4.05747e-17	1.47759e-15			KIF9-AS1	37.2132	-0.35353	0.31941	-1.10682	0.268371	0.463793
LAMA5	4415	-0.237918	0.0744228	-3.19684	0.00138941	0.00617172			KLHL22	186.881	0.287538	0.156004	1.84315	0.0653074	0.158665			KIFAP3	206.874	-0.0152985	0.140346	-0.109006	0.913198	0.955727
LAMA5-AS1	49.8463	-0.0508396	0.328431	-0.154796	0.876983	0.9317			KLHL23	1085.71	-0.185169	0.104515	-1.77169	0.0764459	0.180037			KIFBP	763.338	-0.128191	0.0854627	-1.49996	0.133625	0.287741
LAMB1	1892.79	-0.540042	0.0802397	-6.73036	1.69239e-11	3.95489e-10			KLHL24	582.181	-0.0628141	0.110631	-0.567782	0.570183	0.736376			KIFC1	516.481	0.328161	0.101679	3.22741	0.00124916	0.00681284
LAMB2	1809.64	-0.133383	0.0823035	-1.62063	0.105098	0.222564			KLHL25	386.803	0.144929	0.126342	1.14712	0.251334	0.432239			KIFC2	465.661	-0.542132	0.110321	-4.91413	8.91771e-07	1.12349e-05
LAMB2P1	27.2262	-3.93139	0.564974	-6.95852	3.43856e-12	8.95959e-11			KLHL26	247.948	-0.109144	0.137976	-0.791036	0.428923	0.617715			KIFC3	48.8855	1.37959	0.286162	4.82102	1.42827e-06	1.71963e-05
LAMB3	21.1957	0.52687	0.551262	0.955752	0.339197	0.519663			KLHL28	398.542	-0.148818	0.134126	-1.10954	0.267197	0.451212			KIN	406.819	0.0866261	0.115634	0.749143	0.453771	0.646893
LAMC1	6205.15	-0.140846	0.0682567	-2.06348	0.0390673	0.102396			KLHL29	96.1396	0.983833	0.22083	4.45516	8.38291e-06	6.74351e-05			KIRREL1	1060.21	0.198613	0.0910164	2.18217	0.0290972	0.0912948
LAMC1-AS1	8.19422	-0.301667	0.789835	-0.381938	0.702508	0.82815			KLHL2P1	6.90117	-2.08892	0.819935	-2.54766	0.0108447	0.0369881			KIRREL1-IT1	1.70756	-1.30089	1.4561	-0.893406	0.37164	NA
LAMC2	373.147	0.348116	0.132224	2.63278	0.00846895	0.0288094			KLHL3	356.908	-0.556584	0.122136	-4.5571	5.18655e-06	4.33919e-05			KIRREL2	78.4683	-0.0686056	0.218413	-0.31411	0.753438	0.866348
LAMC3	544.804	0.417444	0.119003	3.50786	0.000451724	0.00230372			KLHL30	2.40103	3.62676	1.58641	2.28614	0.0222461	0.0670095			KIRREL3	17.5966	-0.694999	0.452822	-1.53482	0.124828	0.274189
LAMP1	4019.84	0.271488	0.0698106	3.88892	0.000100689	0.000609112			KLHL31	23.119	-1.73183	0.422166	-4.10224	4.09166e-05	0.000283209			KIRREL3-AS1	9.13867	-1.12385	0.619613	-1.81379	0.0697107	0.178494
LAMP2	1296.68	-0.139233	0.106971	-1.3016	0.193054	0.349823			KLHL32	9.63326	-0.182448	0.610133	-0.29903	0.764917	0.870811			KISS1	2.96471	1.24345	1.12645	1.10387	0.269651	NA
LAMP3	6.78888	1.22894	0.94055	1.30662	0.191343	0.347492			KLHL33	8.92934	1.72772	0.686694	2.51599	0.0118698	0.0398584			KISS1R	36.1151	-1.14512	0.31739	-3.60792	0.00030866	0.00206642
LAMP5	8.16537	-0.58747	0.792594	-0.741199	0.458573	0.636404			KLHL34	6.64149	-0.338045	0.806658	-0.419069	0.675166	0.813387			KIT	1167.01	-0.398214	0.0786899	-5.06054	4.18063e-07	5.66074e-06
LAMTOR1	1098.07	0.606064	0.0910152	6.65893	2.75829e-11	6.24505e-10			KLHL35	7.54938	-0.948288	0.828554	-1.14451	0.252413	0.433551			KITLG	537.719	1.34262	0.104708	12.8225	1.22604e-37	2.6962e-35
LAMTOR2	294.666	-0.267505	0.141446	-1.89122	0.0585951	0.141461			KLHL36	1166.84	-0.294399	0.0942443	-3.12379	0.0017854	0.00792877			KIZ	828.272	-0.326785	0.086458	-3.7797	0.00015702	0.00113613
LAMTOR3	529.045	0.184177	0.117603	1.5661	0.117326	0.242287			KLHL4	268.946	-1.10825	0.145141	-7.63567	2.2465e-14	6.39545e-13			KIZ-AS1	33.3229	0.228815	0.34641	0.660531	0.508913	0.69296
LAMTOR4	703.162	0.115215	0.102415	1.12499	0.260593	0.434539			KLHL41	3.30401	0.183368	1.05232	0.174251	0.861668	0.92714			KLB	10.6034	-0.341826	0.595164	-0.574338	0.565739	0.736443
LAMTOR5	525.685	-0.354953	0.112752	-3.14808	0.00164347	0.00714744			KLHL42	1137.9	0.394483	0.0910591	4.33216	1.47652e-05	0.000112555			KLC1	2296	0.133479	0.0671362	1.98819	0.0467912	0.131816
LAMTOR5-AS1	6.19723	0.0994514	0.916181	0.10855	0.913559	0.951666			KLHL5	774.127	-0.00416711	0.104329	-0.039942	0.968139	0.985036			KLC2	952.962	0.241636	0.0902675	2.67688	0.00743107	0.0302624
LANCL1	1544.81	-0.394553	0.0850317	-4.64007	3.48298e-06	2.95515e-05			KLHL6	3.91042	0.170124	0.954065	0.178315	0.858475	0.92539			KLC3	296.441	0.0431609	0.126252	0.341862	0.732455	0.853102
LANCL1-AS1	11.4439	1.16464	0.712636	1.63427	0.102202	0.217943			KLHL7	1472.36	-0.148082	0.0948132	-1.56182	0.118329	0.251965			KLC4	308.529	-0.444101	0.12093	-3.67239	0.000240292	0.00165642
LANCL2	345.628	1.18461	0.163052	7.26523	3.72417e-13	1.11338e-11			KLHL7-DT	27.0716	-0.6067	0.369054	-1.64393	0.10019	0.221928			KLC4-AS1	41.8341	-0.292199	0.293066	-0.997039	0.318745	0.520534
LANCL3	11.011	-1.12365	0.705591	-1.5925	0.111273	0.232692			KLHL8	290.578	0.450339	0.136547	3.29804	0.000973635	0.00465102			KLF1	6.74984	-1.02137	0.722936	-1.41281	0.157713	0.323158
LAP3	988.51	0.149891	0.0949281	1.57899	0.114338	0.237554			KLHL9	1134.32	0.0196899	0.106286	0.185254	0.85303	0.92299			KLF10	368.247	0.3378	0.112178	3.01128	0.00260146	0.0126578
LAPTM4A	4231.43	-0.547881	0.0752745	-7.27844	3.37704e-13	1.01946e-11			KLK1	11.6877	-1.93723	0.614728	-3.15135	0.00162516	0.00729144			KLF11	237.209	-1.0034	0.148988	-6.73476	1.64206e-11	4.67021e-10
LAPTM4B	13662.1	-0.137381	0.0628072	-2.18735	0.0287173	0.0798207			KLK10	43.5554	-1.1991	0.310762	-3.85857	0.000114051	0.000705478			KLF11-DT	19.3666	-0.833618	0.439284	-1.89767	0.0577394	0.154646
LAPTM5	11.3533	-1.14614	0.686346	-1.66991	0.0949372	0.20606			KLK13	33.7546	-0.279878	0.342423	-0.817345	0.413731	0.603433			KLF12	489.786	0.0350662	0.106833	0.328233	0.742736	0.859136
LARGE-AS1	1.87848	0.350687	1.70005	0.20628	0.836572	NA			KLK14	34.0198	1.50735	0.352207	4.27974	1.87112e-05	0.000139385			KLF13	792.128	0.0862499	0.0941653	0.915941	0.359698	0.560222
LARGE1	2053.87	-0.0918132	0.0884171	-1.03841	0.29908	0.476569			KLK5	9.43659	-0.174935	0.626449	-0.279248	0.780054	0.879655			KLF15	513.544	0.00487991	0.107866	0.0452405	0.963916	0.982708
LARGE1-AS1	8.80162	-0.389439	0.751362	-0.51831	0.604242	0.755616			KLK6	30.3111	0.540207	0.365676	1.47728	0.1396	0.284738			KLF16	735.433	0.200719	0.10473	1.91654	0.055297	0.149815
LARGE2	2678.47	0.433657	0.0792041	5.47518	4.37063e-08	5.59314e-07			KLK7	10.8335	0.112891	0.56716	0.199046	0.842227	0.917256			KLF2	5.51541	-0.0142741	0.782452	-0.0182428	0.985445	0.993323
LARP1	11071.9	0.344608	0.0732286	4.70592	2.52727e-06	2.22284e-05			KLK8	18.1354	-0.861136	0.499777	-1.72304	0.084881	0.195493			KLF2P1	9.49229	0.715748	0.598009	1.19688	0.231352	0.420841
LARP1B	784.147	-0.454994	0.0975403	-4.66467	3.09109e-06	2.66016e-05			KLKB1	384.748	-0.464982	0.121728	-3.81984	0.000133536	0.000808517			KLF2P2	49.0498	0.296448	0.264332	1.1215	0.262076	0.457375
LARP1P1	5.2825	1.00343	1.15756	0.86685	0.386024	0.566716			KLLN	32.6516	0.10402	0.33617	0.309428	0.756996	0.865952			KLF2P3	4.76173	-0.177358	0.842657	-0.210475	0.833297	0.911078
LARP4	2401.53	0.139935	0.0852945	1.64061	0.100878	0.215866			KLRA1P	129.866	-0.926028	0.192527	-4.80987	1.51028e-06	1.41203e-05			KLF3	904.696	-0.0460564	0.0918496	-0.501433	0.616067	0.774433
LARP4B	2038.43	0.316078	0.0765581	4.1286	3.64974e-05	0.000246412			KLRB1	8.5805	-0.169911	0.638668	-0.266039	0.790209	0.886554			KLF3-AS1	125.843	-0.360229	0.178791	-2.01481	0.0439246	0.125613
LARP6	238.415	-0.733935	0.162324	-4.52141	6.14296e-06	4.96497e-05			KLRC4-KLRK1	2.10109	0.667755	1.30619	0.511222	0.609196	0.765726			KLF4	76.298	-0.108226	0.218024	-0.496395	0.619616	0.776816
LARP7	4719.66	-0.300585	0.0929506	-3.23382	0.00122148	0.00551798			KLRD1	4.1364	-0.622834	0.9664	-0.644489	0.519258	0.69405			KLF5	79.7899	0.62221	0.25016	2.48724	0.0128738	0.0474104
LARS1	8130.68	-0.135064	0.0632608	-2.13504	0.0327577	0.0887952			KLRF2	3.61807	-0.08174	1.03402	-0.0790508	0.936992	0.97017			KLF6	451.009	0.344968	0.109296	3.15627	0.00159799	0.00839559
LARS2	1614.54	0.459743	0.0870726	5.28	1.29187e-07	1.49813e-06			KLRG1	59.7893	0.17531	0.2598	0.674788	0.49981	0.67735			KLF7	533.147	0.0614234	0.105876	0.580143	0.561818	0.733817
LAS1L	1581.18	0.301174	0.0787473	3.82457	0.000131	0.000767864			KLRG2	347.48	-0.0349984	0.127474	-0.274553	0.78366	0.881838			KLF8	348.19	-0.319457	0.118912	-2.6865	0.00722049	0.0295515
LASP1	4716.68	0.354465	0.0771766	4.59291	4.37099e-06	3.63744e-05			KLRK1	1.78076	0.261686	1.41598	0.184809	0.853379	0.923104			KLF9	93.8097	-0.434672	0.205903	-2.11105	0.0347676	0.105019
LAT	27.0548	0.504471	0.487445	1.03493	0.300702	0.478661			KLRK1-AS1	6.8857	0.791896	0.710435	1.11466	0.264995	0.448711			KLF9-DT	1.85959	-0.885254	1.40414	-0.630462	0.528392	NA
LAT2	26.5353	0.976652	0.456557	2.13917	0.032422	0.0880203			KMO	196.247	-1.06379	0.178372	-5.96392	2.46262e-09	3.70514e-08			KLHDC1	1.85162	-3.29912	1.66184	-1.98522	0.0471205	NA
LATS1	916.038	0.331208	0.0945089	3.50452	0.000457437	0.00232901			KMT2A	2840.87	0.364943	0.112825	3.23458	0.0012182	0.00566553			KLHDC10	678.144	-0.122494	0.101965	-1.20134	0.229619	0.418834
LATS2	961.913	0.225179	0.0924582	2.43547	0.0148725	0.0461595			KMT2B	1531.81	0.326672	0.13656	2.39215	0.0167498	0.0530837			KLHDC2	972.649	-0.34877	0.083045	-4.19977	2.6719e-05	0.000238697
LAYN	53.8033	0.339766	0.328693	1.03369	0.301282	0.479106			KMT2C	1342.96	0.140544	0.107433	1.3082	0.190806	0.356915			KLHDC3	2267.63	-0.17062	0.0716219	-2.38223	0.0172082	0.0600336
LBH	662.088	-0.381952	0.107436	-3.55516	0.000377753	0.00196996			KMT2D	3996.59	0.53843	0.236848	2.27332	0.0230071	0.0688608			KLHDC4	848.642	0.428538	0.09142	4.68757	2.76462e-06	3.11067e-05
LBHD1	366.733	0.491616	0.137583	3.57324	0.000352587	0.00185397			KMT2E	1550.85	-0.0175473	0.106366	-0.164971	0.868967	0.930908			KLHDC7A	445.122	1.19978	0.123616	9.70575	2.8497e-22	2.4978e-20
LBP	6.08328	-0.339211	0.91511	-0.370678	0.710877	0.833843			KMT2E-AS1	70.9898	-0.702801	0.236226	-2.97512	0.00292872	0.0121567			KLHDC8A	19.0242	-0.46993	0.422394	-1.11254	0.265906	0.461118
LBR	2530.39	0.199085	0.0744321	2.67473	0.00747906	0.0259453			KMT5A	370.604	1.19058	0.136558	8.71855	2.81791e-18	1.14628e-16			KLHDC8B	212.924	0.153238	0.138768	1.10427	0.269474	0.465014
LBX2-AS1	4.82493	-1.06708	1.12136	-0.95159	0.341305	0.521825			KMT5AP2	2.10389	2.42837	1.48787	1.63211	0.102656	0.225986			KLHDC9	124.048	-0.228485	0.189243	-1.20736	0.227292	0.415697
LCA5	147.168	-0.460444	0.191978	-2.39843	0.0164657	0.0502528			KMT5AP3	4.06363	0.138106	0.932782	0.148058	0.882297	0.93839			KLHL10	7.9872	-0.418621	0.689091	-0.607498	0.543521	0.719575
LCA5L	24.7754	-0.180693	0.460534	-0.392355	0.694796	0.822826			KMT5B	1256.7	-0.290048	0.107964	-2.68653	0.00721976	0.0262465			KLHL11	386.906	-0.691735	0.118023	-5.86103	4.60018e-09	9.0209e-08
LCAT	172.694	0.0606653	0.187361	0.323789	0.746098	0.855165			KMT5C	446.413	-0.336924	0.126538	-2.66262	0.00775343	0.0278506			KLHL12	1101.28	0.0929324	0.0785558	1.18301	0.236805	0.427634
LCDR	19.6068	-0.719116	0.511507	-1.40588	0.159761	0.304943			KNDC1	609.437	-0.62621	0.12252	-5.11109	3.20313e-07	3.42357e-06			KLHL13	295.837	-0.32525	0.120246	-2.70487	0.00683302	0.02829
LCK	1167.07	-0.414481	0.0993121	-4.17352	2.99928e-05	0.000205984			KNL1	1026.08	0.0926566	0.0957573	0.967619	0.333235	0.523698			KLHL14	45.3141	-1.71895	0.308156	-5.57819	2.43034e-08	4.25137e-07
LCLAT1	534.026	0.214417	0.119827	1.78939	0.0735515	0.16866			KNOP1	2292.54	0.0129853	0.0862128	0.150619	0.880276	0.937205			KLHL15	393.218	-0.280243	0.116409	-2.40739	0.0160668	0.0568082
LCMT1	947.678	-0.306925	0.0907373	-3.38256	0.000718135	0.00345633			KNOP1P2	3.78715	0.831478	0.974835	0.852942	0.393691	0.584134			KLHL17	368.525	-0.018235	0.12823	-0.142206	0.886917	0.942113
LCMT1-AS1	7.95719	0.270778	0.826486	0.327625	0.743195	0.853933			KNSTRN	748.475	0.0589532	0.101273	0.58212	0.560486	0.728478			KLHL18	528.735	0.432264	0.101381	4.26376	2.01011e-05	0.00018515
LCMT1-AS2	5.75966	-0.521626	0.936928	-0.556741	0.577704	0.735184			KNTC1	2872.24	-0.61085	0.0876021	-6.973	3.10252e-12	6.90909e-11			KLHL2	301.438	0.39305	0.133785	2.93792	0.0033042	0.0154643
LCMT2	280.157	0.840253	0.163397	5.1424	2.71247e-07	2.93621e-06			KPNA1	1870.79	0.335218	0.0910264	3.68265	0.000230824	0.00131684			KLHL20	270.611	0.454915	0.132278	3.43908	0.000583688	0.00356112
LCN10	37.8438	-0.110779	0.375271	-0.295196	0.767844	0.868721			KPNA2	9987.1	-0.0842248	0.0931132	-0.904542	0.365708	0.556784			KLHL21	830.124	0.302427	0.0955719	3.16439	0.0015541	0.00820527
LCN12	11.6218	0.911943	0.699923	1.30292	0.192602	0.349267			KPNA2P3	21.1005	0.142747	0.414144	0.344679	0.730336	0.848217			KLHL22	208.135	-0.113164	0.137098	-0.825425	0.40913	0.607187
LCN15	4.28798	-1.45941	1.16888	-1.24855	0.211829	0.373609			KPNA3	2335.55	0.0325493	0.0893448	0.364311	0.715626	0.839336			KLHL23	871.73	-0.0883598	0.0891674	-0.990944	0.321713	0.52345
LCN2	9.76008	-1.14912	0.729048	-1.57619	0.114982	0.238591			KPNA4	2854.55	0.435674	0.0910014	4.78756	1.68823e-06	1.56447e-05			KLHL24	996.112	-0.344631	0.091651	-3.76025	0.000169744	0.00121782
LCN9	7.26891	-1.54354	0.83514	-1.84824	0.0645681	0.152705			KPNA4P1	1.99404	0.455483	1.32916	0.342686	0.731835	0.84924			KLHL25	459.95	0.211411	0.107843	1.96037	0.0499531	0.138397
LCOR	1114.75	-0.255331	0.0913966	-2.79366	0.0052116	0.0192172			KPNA5	665.951	-0.729783	0.111946	-6.51905	7.07533e-11	1.31711e-09			KLHL26	293.269	0.167007	0.141674	1.17881	0.238472	0.429354
LCORL	715.026	-0.504316	0.127648	-3.95084	7.78789e-05	0.000485619			KPNA6	3013.62	0.182437	0.0919155	1.98484	0.0471628	0.123274			KLHL28	334.394	-0.144088	0.117758	-1.22359	0.221106	0.408479
LCP1	147.662	2.86575	0.260174	11.0147	3.24534e-28	5.11069e-26			KPNA7	2.95323	-1.80366	1.21659	-1.48256	0.138191	0.282768			KLHL29	99.5406	0.231063	0.213286	1.08335	0.278653	0.47541
LCP2	4.90478	-0.491937	0.995415	-0.494202	0.621163	0.769151			KPNB1	11551.5	0.192308	0.0707322	2.71882	0.00655145	0.0241121			KLHL2P1	5.71745	-0.989475	0.790096	-1.25235	0.210444	0.394576
LCTL	354.118	0.358935	0.132667	2.70553	0.00681962	0.0240354			KPNB1-DT	450.463	-0.236463	0.112372	-2.1043	0.0353526	0.0975002			KLHL3	457.972	-0.494907	0.113251	-4.37002	1.24237e-05	0.000120376
LDAF1	641.121	-0.327569	0.107521	-3.04654	0.00231491	0.00960942			KPTN	228.845	-0.116506	0.150434	-0.774462	0.438658	0.62625			KLHL30	2.41757	3.6036	1.53545	2.34694	0.0189285	NA
LDAH	830.655	0.42366	0.112595	3.7627	0.00016809	0.000959998			KRAS	2583.9	-0.245473	0.0857249	-2.86349	0.00419	0.0164756			KLHL31	25.9128	-1.03883	0.369001	-2.81526	0.00487381	0.0213864
LDB1	2599.98	0.204192	0.0707319	2.88685	0.00389123	0.0149459			KRBA1	201.121	-0.0102634	0.152843	-0.0671502	0.946462	0.975003			KLHL32	16.1475	-0.406003	0.469507	-0.864743	0.38718	0.586954
LDB2	1016.19	-1.57502	0.102906	-15.3054	7.03481e-53	4.70078e-50			KRBA2	359.296	-0.842919	0.143513	-5.87348	4.26746e-09	6.23277e-08			KLHL33	26.4564	-1.24788	0.370402	-3.36898	0.00075447	0.00443393
LDB3	27.4387	-0.786619	0.445472	-1.76581	0.077428	0.175466			KRBOX4	135.415	0.261748	0.176822	1.48029	0.138795	0.283708			KLHL34	2.57812	0.30015	1.19571	0.251021	0.801798	NA
LDHA	15909.9	-1.80626	0.0835092	-21.6295	9.47794e-104	2.34333e-100			KRBOX5	411.206	0.0282809	0.121415	0.232927	0.815818	0.901765			KLHL35	5.21993	-1.62237	0.856616	-1.89393	0.0582341	0.155565
LDHAL6A	7.51762	3.44264	1.2458	2.7634	0.00572034	0.0207863			KRCC1	243.662	-1.23513	0.160191	-7.71032	1.25502e-14	3.666e-13			KLHL36	1226.94	-0.0883552	0.0893739	-0.988602	0.322858	0.524642
LDHAL6B	2.1228	1.33651	1.85031	0.722317	0.470099	NA			KREMEN1	110.364	-0.499787	0.203231	-2.4592	0.0139246	0.045525			KLHL4	112.559	-1.24283	0.193409	-6.42594	1.31058e-10	3.26718e-09
LDHAP4	30.984	-0.765944	0.407699	-1.8787	0.0602856	0.144976			KREMEN2	73.0666	-0.0761361	0.230263	-0.330648	0.74091	0.855901			KLHL41	2.16767	-0.317055	1.23836	-0.256029	0.797928	NA
LDHAP5	2.57548	-1.16433	1.59251	-0.731128	0.464701	NA			KRI1	687.874	0.553637	0.102558	5.39827	6.72884e-08	8.04706e-07			KLHL42	979.695	0.166931	0.0839713	1.98795	0.0468169	0.131873
LDHB	23507.4	-0.333165	0.0577285	-5.77123	7.86932e-09	1.14582e-07			KRIT1	542.442	-0.875509	0.119904	-7.30173	2.84099e-13	7.07075e-12			KLHL5	943.846	-0.226453	0.0838157	-2.7018	0.00689648	0.0284809
LDHBP2	4.93431	-0.260197	1.05231	-0.247264	0.804704	0.890179			KRR1	1351.74	0.151412	0.0930287	1.62759	0.103613	0.227829			KLHL6	3.36781	-1.67963	1.08822	-1.54346	0.122719	NA
LDHC	20.9404	0.153572	0.504268	0.304545	0.760713	0.864926			KRR1P1	11.8232	-1.04546	0.568945	-1.83755	0.0661293	0.160206			KLHL7	1452.24	-0.0641354	0.0751641	-0.853272	0.393509	0.592899
LDHD	64.4336	-1.46688	0.306829	-4.78076	1.74636e-06	1.58506e-05			KRT10	139.49	0.141158	0.173543	0.813388	0.415996	0.605738			KLHL7-DT	27.0402	0.0779404	0.36501	0.213529	0.830914	0.909614
LDLR	2101.03	0.253199	0.0887714	2.85226	0.00434098	0.0164133			KRT10-AS1	127.649	0.535833	0.183919	2.91341	0.00357506	0.0144253			KLHL8	236.722	0.449977	0.134051	3.35677	0.0007886	0.00461249
LDLR-AS1	43.5659	0.34667	0.350275	0.989708	0.322317	0.502647			KRT15	2.93077	3.92385	1.50458	2.60793	0.00910907	0.0319393			KLHL9	1106.55	-0.0490566	0.0820318	-0.598019	0.549827	0.724921
LDLRAD2	425.163	-0.824584	0.129916	-6.34706	2.19473e-10	4.24921e-09			KRT16P1	4.06517	1.30147	0.966799	1.34616	0.17825	0.339749			KLK1	12.6143	-0.650073	0.541313	-1.20092	0.229782	0.419039
LDLRAD3	673.273	0.645618	0.115458	5.59179	2.24745e-08	3.05308e-07			KRT17	5.04665	2.04979	0.95772	2.14028	0.032332	0.0908735			KLK10	128.609	-0.285706	0.189893	-1.50457	0.132435	0.285779
LDLRAD4	26.2474	-0.974445	0.488066	-1.99654	0.0458748	0.116688			KRT18	4294.62	0.822688	0.0856949	9.6002	7.97915e-22	4.56441e-20			KLK11	2.92683	-0.64582	1.13441	-0.569301	0.569152	NA
LDLRAP1	331.27	0.420507	0.136935	3.07085	0.00213454	0.00898286			KRT18P11	2.70329	2.03496	1.31608	1.54622	0.122051	0.257434			KLK13	92.4325	0.405785	0.21076	1.92534	0.0541866	0.147504
LDOC1	615.506	0.0922797	0.112051	0.823552	0.410194	0.590661			KRT18P12	3.64695	1.06488	1.02361	1.04032	0.298191	0.486265			KLK14	50.2398	1.43899	0.287029	5.0134	5.34772e-07	7.05044e-06
LEAP2	31.3407	0.206911	0.425777	0.485961	0.626995	0.773599			KRT18P17	3.80814	-0.200384	0.941989	-0.212724	0.831542	0.91104			KLK4	1.66938	-2.06505	1.59883	-1.2916	0.196494	NA
LEF1	36.08	1.79155	0.441577	4.05716	4.96741e-05	0.000324905			KRT18P31	1.94449	-2.33038	1.61807	-1.44022	0.149806	0.299591			KLK5	10.8978	0.0292509	0.570185	0.0513007	0.959086	0.980014
LEF1-AS1	3.88857	1.74054	1.27319	1.36707	0.171602	0.321587			KRT18P34	8.21878	-0.750697	0.702459	-1.06867	0.285219	0.471818			KLK6	66.5039	1.23817	0.237922	5.20409	1.94951e-07	2.79003e-06
LEFTY1	108.832	2.26118	0.284312	7.95318	1.81781e-15	7.3678e-14			KRT18P4	4.2761	0.431153	0.935805	0.46073	0.644992	0.792899			KLK7	22.3935	-1.07656	0.400902	-2.68534	0.0072456	0.0296296
LEFTY2	80.2825	0.819978	0.277535	2.9545	0.00313176	0.0124405			KRT18P5	9.30383	2.36196	0.713102	3.31224	0.000925532	0.0044421			KLK8	23.4047	-0.528644	0.414927	-1.27407	0.20264	0.38428
LEMD1	18.5909	-2.392	0.565738	-4.22811	2.35665e-05	0.000166144			KRT18P55	1.99837	0.954688	1.39448	0.684621	0.493583	0.672162			KLKB1	347.286	-0.246838	0.114459	-2.15656	0.0310402	0.0959007
LEMD1-DT	70.7796	-0.0567251	0.280484	-0.20224	0.839729	0.910646			KRT18P59	3.57433	1.05992	1.00126	1.05859	0.289787	0.476894			KLLN	37.4671	0.287216	0.317799	0.903767	0.366119	0.566213
LEMD2	1152.99	0.0263873	0.0909476	0.290137	0.771711	0.870865			KRT18P63	2.2466	0.785468	1.28076	0.613282	0.53969	0.711656			KLRA1P	119.884	-0.878618	0.198456	-4.42726	9.5436e-06	9.48772e-05
LEMD3	1164.23	0.265925	0.092552	2.87325	0.00406276	0.0155036			KRT18P7	4.79153	1.65332	0.957411	1.72686	0.0841924	0.194205			KLRB1	7.28109	-0.494825	0.67978	-0.72792	0.466662	0.658035
LENG1	4.59629	-0.157971	1.03315	-0.152902	0.878475	0.932765			KRT19	1457.34	-0.0802802	0.104323	-0.769537	0.441575	0.628454			KLRD1	7.31974	-2.23812	0.765033	-2.92552	0.00343877	0.0159786
LENG8	1156.83	0.0675839	0.0876125	0.771396	0.440472	0.619503			KRT222	5.88945	-0.459162	0.867016	-0.529589	0.596397	0.75635			KLRF2	1.69659	-2.15553	1.60365	-1.34414	0.178902	NA
LENG8-AS1	6.82625	-0.456946	0.853291	-0.53551	0.592297	0.746486			KRT7	142.726	-2.85477	0.204818	-13.9381	3.7191e-44	7.14119e-42			KLRG1	53.5372	0.727751	0.26975	2.69788	0.00697831	0.0287562
LENG9	22.0014	-1.38324	0.498761	-2.77335	0.00554831	0.0202684			KRT7-AS	23.4077	-3.34004	0.521902	-6.39975	1.55628e-10	2.76741e-09			KLRG2	381.035	0.360185	0.117985	3.0528	0.00226714	0.0112308
LEO1	736.701	0.0337626	0.101726	0.331898	0.739966	0.851895			KRT8	5927.81	0.800815	0.0981399	8.15993	3.35206e-16	1.13491e-14			KLRK1-AS1	3.00192	0.907408	1.10003	0.824891	0.409434	NA
LEPR	221.631	-1.56247	0.197009	-7.93097	2.17444e-15	8.67112e-14			KRT80	6.79257	2.8438	0.931583	3.05265	0.00226829	0.00976679			KMO	151.872	-0.932502	0.201268	-4.63313	3.60172e-06	3.94795e-05
LEPROT	575.195	-0.0154677	0.113368	-0.136439	0.891474	0.939306			KRT8P10	2.46971	3.6419	1.58072	2.30395	0.0212256	0.0644631			KMT2A	3174.31	-0.118225	0.0723792	-1.63341	0.102382	0.236924
LEPROTL1	1275.22	0.3102	0.0858295	3.61415	0.00030134	0.00161193			KRT8P12	107.601	0.572645	0.223206	2.56555	0.0103013	0.0354319			KMT2B	1764.24	0.289422	0.0716808	4.03764	5.39908e-05	0.000445044
LERFS	35.311	-0.217243	0.376807	-0.576537	0.564252	0.724458			KRT8P3	36.7362	1.02949	0.333551	3.08646	0.00202556	0.00885918			KMT2C	1809.93	-0.388074	0.0739306	-5.24916	1.52792e-07	2.22021e-06
LETM1	1525.63	0.288183	0.0857574	3.36044	0.00077818	0.00370565			KRT8P30	2.78734	-1.72899	1.22876	-1.40711	0.159396	0.313583			KMT2D	4568.05	0.244619	0.0700308	3.49303	0.000477576	0.00300222
LETM1P2	13.8023	-0.337119	0.600909	-0.561015	0.574787	0.733023			KRT8P33	28.6596	1.58877	0.426326	3.72666	0.000194036	0.0011283			KMT2E	1658.04	-0.0782185	0.0779658	-1.00324	0.315744	0.517391
LETM2	62.5273	0.270012	0.309889	0.871318	0.383581	0.564435			KRT8P35	10.3561	-0.20164	0.604748	-0.333427	0.738812	0.854519			KMT2E-AS1	82.3391	-0.605528	0.212689	-2.84701	0.00441325	0.0197096
LETMD1	814.753	-0.278657	0.0964166	-2.89014	0.00385074	0.0148134			KRT8P36	1.9925	1.53635	1.40306	1.095	0.273516	0.458638			KMT5A	386.453	0.884683	0.113932	7.76502	8.16295e-15	3.51492e-13
LEXM	4.22185	-1.49771	1.19337	-1.25503	0.209468	0.370795			KRT8P39	9.81803	-0.409624	0.599335	-0.683465	0.494313	0.672717			KMT5AP3	6.15516	0.877533	0.860413	1.0199	0.307777	0.508148
LFNG	526.151	-0.579291	0.11119	-5.20993	1.8891e-07	2.11819e-06			KRT8P45	2.54415	2.76551	1.48679	1.86006	0.0628777	0.154263			KMT5B	1098.65	0.00157597	0.0883217	0.0178435	0.985764	0.993395
LGALS1	63.3977	-1.0738	0.289902	-3.70402	0.00021221	0.00117956			KRT8P46	9.79913	0.959037	0.610992	1.56964	0.116499	0.249092			KMT5C	855.568	-0.299624	0.0868004	-3.45187	0.000556717	0.003422
LGALS12	4.32858	-0.579301	1.08548	-0.533682	0.593562	0.747553			KRT8P50	2.16702	2.33063	1.5017	1.552	0.120663	0.255409			KNDC1	577.748	-0.188913	0.103881	-1.81856	0.0689792	0.177141
LGALS14	2.81837	-5.35007	1.71504	-3.1195	0.00181159	NA			KRT8P52	3.49171	0.317966	1.01125	0.314429	0.753195	0.863567			KNG1	4.20105	1.04968	0.945578	1.11009	0.26696	0.46236
LGALS3	75.4864	0.216228	0.272041	0.794838	0.426708	0.605725			KRTAP10-13P	2.96301	-1.00745	1.15596	-0.871523	0.383468	0.574523			KNL1	1117.28	0.250415	0.079703	3.14185	0.00167883	0.00873093
LGALS3BP	1314.27	-0.0673623	0.087164	-0.772823	0.439627	0.618525			KRTAP10-6	2.12849	0.193448	1.2487	0.154919	0.876885	0.935497			KNOP1	2237.86	0.0885383	0.0815162	1.08614	0.277415	0.474101
LGALS4	2.5142	0.928526	1.45829	0.636724	0.524305	NA			KRTAP12-1	4.8199	-0.979798	0.863651	-1.13448	0.256592	0.438398			KNOP1P2	3.56022	0.701221	0.981218	0.714643	0.47483	0.665147
LGALS7B	2.72685	0.513939	1.40399	0.366057	0.714323	NA			KRTAP13-4	1.88351	-0.426526	1.47343	-0.289479	0.772215	0.875381			KNSTRN	722.575	0.18987	0.090147	2.10623	0.0351846	0.10598
LGALS8	736.777	0.132742	0.0988354	1.34306	0.179251	0.331227			KRTCAP2	596.973	-0.149828	0.126045	-1.18868	0.234564	0.412202			KNTC1	3085.85	-0.53531	0.0894266	-5.98603	2.15025e-09	4.42445e-08
LGALS8-AS1	12.7657	-0.168386	0.6377	-0.264052	0.79174	0.882392			KRTCAP3	362.315	-0.0277431	0.128867	-0.215285	0.829545	0.90986			KPNA1	1510.94	0.425342	0.0850947	4.99845	5.77935e-07	7.55548e-06
LGALS9	17.843	-2.82407	0.588427	-4.79936	1.59176e-06	1.45866e-05			KRTDAP	10.6728	-0.382924	0.592693	-0.646075	0.518231	0.693145			KPNA2	13539.7	0.148163	0.0602921	2.45742	0.0139937	0.0507608
LGALSL	809.626	-0.174336	0.102807	-1.69576	0.089931	0.197482			KSR1	858.229	0.811761	0.121686	6.67095	2.54148e-11	5.0422e-10			KPNA2P3	24.1768	-0.445808	0.385313	-1.157	0.247271	0.439831
LGALSL-DT	56.3304	0.107495	0.305304	0.352091	0.72477	0.842576			KSR2	128.579	-1.1407	0.18337	-6.22077	4.94716e-10	8.20284e-09			KPNA3	2380.47	-0.130789	0.0722254	-1.81085	0.0701646	0.179306
LGI1	53.888	2.39818	0.391719	6.12219	9.22953e-10	1.59574e-08			KTI12	103.301	-0.0100303	0.195973	-0.0511823	0.95918	0.980492			KPNA4	2512.72	0.0590021	0.0765373	0.770893	0.44077	0.63624
LGI2	137.398	-0.395812	0.203171	-1.94818	0.051394	0.127654			KTN1	5518.3	0.0545038	0.0744962	0.731633	0.464393	0.648232			KPNA4P1	3.07283	-0.838755	1.20819	-0.694223	0.487542	NA
LGI4	101.89	-1.1731	0.251571	-4.6631	3.11478e-06	2.67861e-05			KTN1-AS1	66.6986	-0.473348	0.249907	-1.8941	0.0582122	0.145388			KPNA5	514.228	-0.30902	0.115595	-2.67329	0.00751117	0.0305029
LGMN	1200.37	-0.301365	0.0887396	-3.39607	0.000683619	0.00331213			KXD1	2184.45	-0.0661374	0.0779298	-0.848679	0.39606	0.586334			KPNA6	3219.08	0.171769	0.0652365	2.63302	0.00846293	0.0334685
LGR4	2356.34	0.26254	0.0872528	3.00896	0.00262146	0.0107111			KYAT1	362.244	-0.0321302	0.120525	-0.266585	0.789788	0.886269			KPNA7	2.05773	-0.138863	1.34767	-0.103039	0.917932	NA
LGR5	5.60949	1.48423	1.07651	1.37874	0.167974	0.316539			KYAT3	696.327	-0.73968	0.120098	-6.15898	7.32149e-10	1.18604e-08			KPNB1	11638.1	0.190993	0.0614783	3.10667	0.00189207	0.00965638
LGR6	20.4125	-0.283603	0.495775	-0.57204	0.567295	0.726688			KYNU	8.00652	0.476823	0.683232	0.697893	0.485244	0.665726			KPNB1-DT	479.074	-0.251853	0.101759	-2.47498	0.0133242	0.048766
LGSN	171.97	0.235523	0.184014	1.27992	0.200574	0.35979			L1CAM	332.231	0.493666	0.148244	3.33008	0.00086821	0.00419854			KPTN	197.398	0.0899455	0.152367	0.590323	0.554974	0.728586
LHB	6.56463	0.904194	0.942383	0.959476	0.337319	0.517747			L1CAM-AS1	3.44169	0.96899	1.0717	0.904165	0.365908	0.557027			KRAS	2716.22	-0.140848	0.0684429	-2.05789	0.0396006	0.11599
LHCGR	6.00011	-1.44598	0.924731	-1.56367	0.117894	0.243099			L1TD1	9547.37	0.44243	0.0897482	4.92968	8.23654e-07	8.144e-06			KRBA1	246.361	-0.096223	0.139089	-0.691809	0.489058	0.677161
LHFPL1	37.5319	-0.136759	0.37617	-0.363558	0.716188	0.836817			L2HGDH	1159.03	-0.307478	0.0926881	-3.31734	0.000908779	0.00436857			KRBA2	371	-0.38533	0.113178	-3.40463	0.000662532	0.00396168
LHFPL2	1551.51	0.240808	0.0842989	2.8566	0.00428207	0.0162178			L3HYPDH	283.888	-0.186044	0.137897	-1.34915	0.177288	0.338666			KRBOX4	146.043	0.0375709	0.170605	0.220221	0.825699	0.906956
LHFPL3	8.80412	-0.252788	0.852048	-0.296683	0.766709	0.868217			L3MBTL1	358.795	-0.145624	0.120447	-1.20902	0.226654	0.402876			KRBOX5	385.222	0.0223269	0.120533	0.185234	0.853045	0.923133
LHFPL4	360.92	-0.553188	0.131163	-4.21756	2.46965e-05	0.00017317			L3MBTL2	460.832	0.150963	0.122241	1.23496	0.216844	0.390766			KRCC1	205.953	-1.11833	0.142226	-7.86306	3.74847e-15	1.68784e-13
LHFPL6	87.9327	0.348231	0.265578	1.31122	0.189784	0.345627			L3MBTL2-AS1	60.9923	0.0111711	0.245634	0.0454787	0.963726	0.982791			KREMEN1	150.643	-0.362435	0.172696	-2.09869	0.0358447	0.107504
LHPP	392.506	-1.56496	0.157918	-9.90995	3.76836e-23	3.86593e-21			L3MBTL3	557.601	0.336821	0.105351	3.19714	0.00138795	0.00635703			KREMEN2	173.853	0.0910471	0.159147	0.572094	0.567258	0.737841
LHX1	6.64156	-1.09269	0.886595	-1.23246	0.217778	0.381355			L3MBTL4	39.4333	0.985496	0.327087	3.01295	0.00258722	0.0109494			KRI1	797.684	0.486645	0.108599	4.4811	7.42599e-06	7.57045e-05
LHX1-DT	6.68059	-1.61657	0.960264	-1.68346	0.0922851	0.201364			LACC1	239.335	0.443381	0.14944	2.96695	0.00300768	0.0124356			KRIT1	570.851	-0.90105	0.120184	-7.49726	6.51644e-14	2.49224e-12
LHX2	258.472	2.42335	0.214684	11.288	1.50411e-29	2.54709e-27			LACTB	281.637	-0.853339	0.147553	-5.78326	7.32668e-09	1.03061e-07			KRR1	1126.54	0.336327	0.0786103	4.2784	1.8824e-05	0.00017443
LHX2-AS1	3.86212	2.3858	1.42504	1.67419	0.0940932	0.204587			LACTB2	170.638	-0.509532	0.173109	-2.94342	0.00324611	0.0132671			KRR1P1	16.7985	-0.748276	0.477141	-1.56825	0.116823	0.26096
LHX4	129.539	1.1796	0.24073	4.90008	9.57956e-07	9.21576e-06			LACTB2-AS1	61.7759	-0.376119	0.248821	-1.51161	0.130634	0.271123			KRT10	106.456	0.678385	0.223719	3.03232	0.00242685	0.0119141
LHX4-AS1	78.7626	1.93473	0.29942	6.4616	1.03601e-10	2.13098e-09			LAD1	295.698	0.907688	0.144637	6.27564	3.48206e-10	5.89096e-09			KRT10-AS1	110.794	0.366374	0.184721	1.98339	0.0473243	0.132896
LHX5	174.514	2.389	0.232172	10.2898	7.83573e-25	9.45027e-23			LAG3	27.1081	-0.35403	0.376926	-0.939256	0.347599	0.538166			KRT15	2.00409	0.947757	1.41441	0.670074	0.502811	NA
LHX5-AS1	22.9244	1.59863	0.526036	3.03901	0.00237359	0.00982334			LAGE3	349.178	-0.35256	0.120709	-2.92075	0.00349193	0.0141355			KRT17	2.62689	2.73787	1.4276	1.91782	0.0551339	NA
LHX6	22.4039	-0.219716	0.490038	-0.448366	0.653889	0.793343			LAGE3P1	9.04933	0.0482672	0.659319	0.0732077	0.941641	0.972489			KRT18	4168.54	0.457814	0.0860091	5.32285	1.02151e-07	1.54355e-06
LHX8	13.0054	-0.50888	0.651602	-0.780968	0.434821	0.613718			LAMA1	3223.37	-0.105244	0.0966698	-1.08869	0.276289	0.461653			KRT18P12	1.84511	0.676072	1.36973	0.493581	0.621602	NA
LIAS	254.022	0.0675529	0.157758	0.428205	0.668502	0.804441			LAMA2	239.346	-0.260368	0.151168	-1.72238	0.0850012	0.19572			KRT18P15	3.65103	-1.51775	1.02373	-1.48257	0.138189	0.295092
LIF	162.941	0.233873	0.188836	1.2385	0.215531	0.378224			LAMA3	31.6951	-0.455132	0.365222	-1.24618	0.212699	0.385702			KRT18P17	3.26868	-1.00354	1.04433	-0.960947	0.336579	NA
LIF-AS2	9.84535	0.149881	0.716677	0.209133	0.834345	0.90772			LAMA4	13.4029	-0.896284	0.529454	-1.69285	0.0904846	0.205011			KRT18P31	2.75341	-0.294153	1.12262	-0.262023	0.793304	NA
LIFR	726.724	-0.470016	0.114228	-4.11473	3.87637e-05	0.000260009			LAMA5	3625.11	0.332591	0.126307	2.63319	0.00845872	0.029969			KRT18P34	9.27705	1.01485	0.614113	1.65254	0.0984246	0.230236
LIFR-AS1	11.5266	-2.07403	0.687315	-3.01758	0.00254802	0.0104577			LAMA5-AS1	42.5231	0.258822	0.31902	0.811303	0.417192	0.607093			KRT18P4	7.064	0.974327	0.716901	1.35908	0.174121	0.346555
LIG1	1877.19	0.161261	0.0789784	2.04184	0.0411671	0.106833			LAMB1	3146.13	-0.0444325	0.0808478	-0.549582	0.582606	0.746173			KRT18P5	10.0586	0.95082	0.596131	1.59498	0.110716	0.250891
LIG3	2089.32	0.153698	0.0827994	1.85627	0.0634145	0.150625			LAMB2	1410.46	-0.0293617	0.0978512	-0.300064	0.764128	0.870346			KRT18P55	3.02995	0.363924	1.07624	0.338144	0.735254	NA
LIG4	231.448	-0.320735	0.165559	-1.93728	0.0527113	0.13031			LAMB2P1	28.8035	-3.55388	0.494097	-7.19268	6.35296e-13	1.51423e-11			KRT18P59	5.33625	0.891172	0.810092	1.10009	0.271294	0.46714
LIMA1	1697.5	0.199495	0.087811	2.27187	0.0230942	0.0665955			LAMB3	21.9093	1.08682	0.514691	2.11159	0.0347216	0.0961366			KRT18P63	4.20235	-0.942078	0.921667	-1.02215	0.306712	0.507064
LIMCH1	168.483	1.72045	0.21405	8.0376	9.16148e-16	3.86533e-14			LAMC1	9712.79	0.364533	0.0784351	4.64758	3.35858e-06	2.91743e-05			KRT18P7	4.17305	-0.647033	0.913794	-0.708073	0.4789	0.668441
LIMD1	997.59	0.248159	0.0939183	2.64229	0.00823471	0.0281831			LAMC1-AS1	12.8404	0.128439	0.527375	0.243544	0.807584	0.896683			KRT19	3297.6	-0.590114	0.0788288	-7.48601	7.09964e-14	2.70269e-12
LIMD1-AS1	278.232	0.0843501	0.15252	0.553042	0.580235	0.737001			LAMC2	437.304	0.90129	0.126307	7.13572	9.62814e-13	2.24804e-11			KRT222	4.89793	-0.621891	0.839764	-0.740554	0.458964	0.65107
LIMD2	979.441	0.531263	0.104346	5.09134	3.5555e-07	3.75346e-06			LAMC3	430.056	0.687649	0.145305	4.73244	2.21836e-06	2.00368e-05			KRT7	162.294	-0.754861	0.159914	-4.72042	2.35359e-06	2.68623e-05
LIME1	100.126	0.978145	0.251316	3.8921	9.93813e-05	0.000602379			LAMP1	4015.83	0.205721	0.0803207	2.56124	0.0104298	0.0357977			KRT7-AS	28.2865	-1.30425	0.357108	-3.65225	0.000259958	0.00177904
LIMK1	2155.17	0.120149	0.0780712	1.53897	0.123811	0.252357			LAMP2	1545.98	-0.0713541	0.0955243	-0.746973	0.45508	0.640044			KRT8	5957.24	0.440062	0.0816628	5.38877	7.09404e-08	1.11433e-06
LIMK2	962.003	0.762821	0.101608	7.50745	6.02889e-14	2.02525e-12			LAMP3	17.403	2.14643	0.529101	4.05675	4.97605e-05	0.000337531			KRT80	2.49647	0.0944791	1.13527	0.0832219	0.933675	NA
LIMS1	1034.96	0.166212	0.0972865	1.70848	0.0875466	0.193311			LAMP5	27.8492	-0.416154	0.370317	-1.12378	0.261107	0.444041			KRT81	1.77679	0.144491	1.35398	0.106716	0.915014	NA
LIMS1-AS1	2.5339	-0.645036	1.47813	-0.436387	0.662556	NA			LAMTOR1	934.181	0.197876	0.0915223	2.16205	0.0306141	0.086812			KRT8P10	2.31342	-0.456714	1.34794	-0.338824	0.734742	NA
LIMS2	58.618	1.12983	0.317426	3.55934	0.000371782	0.00194415			LAMTOR2	289.32	0.0403714	0.133944	0.301405	0.763106	0.869795			KRT8P12	109.174	0.267336	0.18914	1.41343	0.15753	0.322872
LIMS4	92.9995	-0.198687	0.26317	-0.754975	0.450264	0.629016			LAMTOR3	509.344	-0.0910594	0.140219	-0.649408	0.516074	0.690991			KRT8P26	1.6553	-2.08954	1.566	-1.33431	0.182101	NA
LIN28A	33444.5	0.487935	0.0635481	7.67819	1.6135e-14	5.8662e-13			LAMTOR3P2	2.59492	2.76625	1.44989	1.9079	0.0564046	0.14188			KRT8P3	37.3313	0.14799	0.307576	0.481151	0.630409	0.784674
LIN28B	4302.4	0.12689	0.0713696	1.77793	0.0754161	0.171915			LAMTOR4	802.295	-0.150733	0.108853	-1.38474	0.166133	0.32314			KRT8P30	4.34367	0.0955075	0.93783	0.101839	0.918885	0.958704
LIN28B-AS1	12.3787	-0.434724	0.630016	-0.69002	0.490181	0.663559			LAMTOR5	589.667	-0.4813	0.118646	-4.0566	4.97913e-05	0.000337656			KRT8P31	2.55914	2.71556	1.39892	1.94119	0.0522356	NA
LIN37	59.3482	0.293785	0.303784	0.967086	0.333501	0.513609			LAMTOR5-AS1	8.87735	-0.533961	0.68043	-0.784739	0.432606	0.621108			KRT8P33	35.1111	1.26228	0.347561	3.63181	0.000281441	0.00190489
LIN52	273.885	0.167051	0.156292	1.06884	0.285141	0.461648			LANCL1	1840.56	-0.467027	0.0993312	-4.70172	2.5798e-06	2.30212e-05			KRT8P35	9.07397	-0.344245	0.602735	-0.571138	0.567906	0.738173
LIN54	369.156	0.225867	0.13599	1.66091	0.0967317	0.209147			LANCL1-AS1	7.90513	-0.0413654	0.664565	-0.0622444	0.950368	0.976666			KRT8P36	6.08114	0.0309922	0.792457	0.039109	0.968804	0.984958
LIN7A	299.537	-0.562368	0.146824	-3.83022	0.00012803	0.000752421			LANCL2	311.181	0.469711	0.132576	3.54295	0.000395683	0.00210406			KRT8P39	7.01022	-0.776664	0.720842	-1.07744	0.281284	0.478356
LIN7B	18.4339	-0.689288	0.534352	-1.28995	0.197068	0.355305			LANCL3	12.3988	-0.38296	0.587669	-0.651659	0.514621	0.689863			KRT8P45	4.15896	0.820049	0.936578	0.875579	0.381259	0.581069
LIN7C	842.32	-0.411213	0.121679	-3.3795	0.000726189	0.0034917			LAP3	1049.05	-0.17177	0.0932942	-1.84116	0.0655976	0.159185			KRT8P46	8.73416	0.61257	0.62766	0.975958	0.329085	0.530943
LIN9	457.517	-0.114792	0.125037	-0.918059	0.358588	0.53918			LAPTM4A	3895.64	-0.523532	0.0975498	-5.36681	8.01393e-08	9.46844e-07			KRT8P50	1.9497	2.23683	1.48968	1.50155	0.133212	NA
LINC-PINT	40.865	-0.457475	0.360292	-1.26973	0.20418	0.364624			LAPTM4B	13009.1	-0.274996	0.102841	-2.67398	0.00749566	0.0270882			KRT8P52	4.89532	0.141592	0.865732	0.163552	0.870084	0.932598
LINC-ROR	15.978	0.467675	0.597048	0.783312	0.433444	0.6123			LAPTM5	9.23902	-0.389653	0.668782	-0.582631	0.560142	0.728134			KRTAP10-2	3.13395	1.84039	1.16526	1.57938	0.114249	NA
LINC00032	16.3079	-2.97159	0.633992	-4.68711	2.77095e-06	2.41569e-05			LARGE-AS1	4.45022	-0.158238	0.891102	-0.177575	0.859057	0.925494			KRTAP10-6	1.64082	-0.124972	1.45088	-0.0861351	0.931359	NA
LINC00052	3.01337	1.98995	1.51805	1.31086	0.189904	NA			LARGE1	1845.4	0.180376	0.0957073	1.88466	0.0594759	0.147858			KRTAP12-1	2.63929	0.6325	1.14804	0.55094	0.581675	NA
LINC00115	19.5017	-0.459033	0.509139	-0.901587	0.367276	0.547647			LARGE1-AS1	5.57767	-1.30683	0.826528	-1.58111	0.113853	0.244634			KRTCAP2	548.874	0.168465	0.10603	1.58885	0.112095	0.253246
LINC00173	42.1658	-1.30668	0.353666	-3.69469	0.000220156	0.00121825			LARGE2	2108.08	-0.138395	0.0873491	-1.58439	0.113105	0.243438			KRTCAP3	341.181	0.0893635	0.134423	0.664793	0.506183	0.69067
LINC00174	226.664	1.03882	0.16716	6.21453	5.14788e-10	9.3619e-09			LARP1	7965.67	0.427229	0.0996274	4.28826	1.80075e-05	0.000134801			KRTDAP	9.47324	-1.17388	0.61875	-1.89717	0.0578052	0.154786
LINC00205	496.186	0.241979	0.120952	2.00061	0.045434	0.115722			LARP1B	885.755	-0.376324	0.106748	-3.52536	0.000422905	0.0022271			KSR1	1090.44	0.321694	0.0868906	3.70229	0.000213663	0.00149291
LINC00216	9.00803	0.250271	0.765583	0.326903	0.743741	0.854309			LARP4	2402.24	-0.0160843	0.0928314	-0.173264	0.862444	0.927648			KSR2	174.124	-0.405938	0.152871	-2.65543	0.00792077	0.0318616
LINC00235	2.30716	0.159162	1.47555	0.107866	0.914102	NA			LARP4B	1914.87	0.329183	0.0817157	4.02839	5.61599e-05	0.000375155			KTI12	93.1454	0.0268112	0.214118	0.125217	0.900352	0.948832
LINC00240	9.34389	0.467859	0.737722	0.634194	0.525954	0.693583			LARP6	287.253	0.216671	0.149023	1.45394	0.145962	0.294261			KTN1	3798.86	-0.108197	0.0755512	-1.4321	0.152114	0.31566
LINC00242	4.1008	0.18259	1.0961	0.166582	0.867699	0.926467			LARP7	5706.32	-0.477962	0.117804	-4.05727	4.96502e-05	0.000337032			KTN1-AS1	37.8724	-0.382821	0.313481	-1.22119	0.222012	0.409447
LINC00260	13.0798	0.319608	0.643903	0.49636	0.61964	0.768144			LARS1	8370.57	-0.122318	0.0796827	-1.53506	0.124768	0.261698			KXD1	1828.81	0.0945608	0.0770246	1.22767	0.219571	0.406396
LINC00265	313.208	0.362728	0.149774	2.42183	0.0154424	0.0476354			LARS2	1334.13	0.220648	0.096184	2.29402	0.0217896	0.0658918			KY	1.8373	1.31634	1.49706	0.879285	0.379247	NA
LINC00294	332.726	-0.43285	0.145249	-2.98006	0.00288196	0.0116029			LAS1L	1621.84	0.250678	0.0872044	2.87461	0.0040453	0.0160005			KYAT1	328.475	0.266081	0.118838	2.23901	0.0251552	0.0815786
LINC00304	12.2498	-0.374394	0.690072	-0.542543	0.587444	0.742269			LASP1	3773.08	0.947162	0.100831	9.39358	5.79944e-21	3.01593e-19			KYAT3	613.879	-0.412791	0.103417	-3.99152	6.56504e-05	0.000527044
LINC00309	5.99591	-1.03288	0.928236	-1.11274	0.265822	0.440524			LAT	27.3232	-0.0773952	0.357821	-0.216296	0.828757	0.90965			KYNU	9.08076	0.449144	0.647251	0.693925	0.487729	0.675975
LINC00310	3.66994	0.666442	1.2252	0.543947	0.586478	0.741578			LAT2	23.9274	0.238732	0.394393	0.605315	0.54497	0.715794			L1CAM	345.803	-0.190312	0.114816	-1.65754	0.0974108	0.228753
LINC00311	6.05024	2.47689	1.14988	2.15405	0.0312364	0.085364			LATS1	1020.76	0.460652	0.0973501	4.73191	2.22414e-06	2.00823e-05			L1CAM-AS1	3.38609	-1.05645	1.07117	-0.986255	0.324008	NA
LINC00312	6.53018	-0.406602	0.886269	-0.45878	0.646393	0.787917			LATS2	929.691	0.49065	0.0951951	5.15415	2.54782e-07	2.77062e-06			L1TD1	7639.29	0.51433	0.0680837	7.55438	4.20852e-14	1.65849e-12
LINC00324	4.55165	1.05969	1.17214	0.904071	0.365958	0.546324			LAYN	77.6443	1.28251	0.251594	5.09753	3.44114e-07	3.64955e-06			L2HGDH	946.315	-4.74715e-05	0.083363	-0.000569455	0.999546	0.99983
LINC00327	1.99092	2.426	2.02973	1.19523	0.231996	NA			LBH	538.109	0.463287	0.105377	4.39647	1.10025e-05	8.59479e-05			L3HYPDH	211.026	-0.222281	0.150011	-1.48176	0.138404	0.295364
LINC00334	2.005	0.454405	1.60689	0.282786	0.777341	NA			LBHD1	366.142	-0.033687	0.120454	-0.279668	0.779732	0.879493			L3MBTL1	462.043	-0.368693	0.124062	-2.97185	0.00296011	0.0141075
LINC00339	309.956	-0.390308	0.143456	-2.72075	0.00651346	0.0231344			LBP	6.30775	-1.14927	0.775262	-1.48243	0.138226	0.282817			L3MBTL2	520.06	0.0599122	0.103122	0.580986	0.56125	0.733413
LINC00342	41.4762	1.9694	0.427906	4.6024	4.1764e-06	3.48725e-05			LBR	2544.28	0.61257	0.107297	5.70913	1.13557e-08	1.54588e-07			L3MBTL2-AS1	68.9705	0.198372	0.233363	0.850058	0.395293	0.594787
LINC00345	2.31823	-0.894849	1.48832	-0.601246	0.547676	NA			LBX2	4.73346	0.277607	0.87232	0.31824	0.750303	0.861681			L3MBTL3	559.376	0.306619	0.0992887	3.08815	0.00201404	0.0101651
LINC00391	20.3501	-0.759431	0.502449	-1.51146	0.130671	0.262297			LBX2-AS1	11.0807	1.7269	0.645506	2.67527	0.00746687	0.0270054			L3MBTL4	44.0932	-0.215226	0.281058	-0.76577	0.443813	0.638948
LINC00402	6.45642	2.10072	1.07986	1.94536	0.0517312	0.128324			LCA5	200.788	-0.178823	0.164958	-1.08406	0.27834	0.464036			LACC1	217.108	0.745182	0.145839	5.10961	3.22818e-07	4.44438e-06
LINC00412	2.31999	-0.893507	1.4881	-0.600434	0.548217	NA			LCA5L	23.629	-0.438659	0.390868	-1.12227	0.261748	0.444855			LACTB	325.708	-0.366444	0.117615	-3.11561	0.00183566	0.00942118
LINC00428	2638.43	-0.796169	0.174844	-4.5536	5.27344e-06	4.33302e-05			LCAT	200.361	1.23888	0.179632	6.89678	5.31954e-12	1.1474e-10			LACTB2	150.621	-0.249836	0.168555	-1.48222	0.138283	0.29522
LINC00437	1.96569	0.476566	1.68883	0.282187	0.7778	NA			LCDR	14.2622	0.242038	0.524697	0.461291	0.64459	0.792632			LACTB2-AS1	53.8548	-0.0229728	0.271932	-0.0844798	0.932675	0.965444
LINC00449	51.318	-0.299986	0.322617	-0.929852	0.352448	0.532777			LCK	590.77	-0.148413	0.112829	-1.31538	0.188381	0.353656			LAD1	440.06	0.268171	0.118018	2.2723	0.0230684	0.0761078
LINC00458	225.118	-3.12987	0.190393	-16.439	1.00552e-60	9.56175e-58			LCLAT1	532.014	-0.0744368	0.108123	-0.688443	0.491174	0.670578			LAG3	49.1926	-0.635029	0.275093	-2.30842	0.0209759	0.0705499
LINC00466	2.29686	-1.57013	1.61522	-0.972087	0.331007	NA			LCMT1	931.984	-0.363659	0.110901	-3.27914	0.00104124	0.00492683			LAGE3	320.887	-0.0304566	0.126929	-0.23995	0.810369	0.899679
LINC00467	44.5239	0.144488	0.345332	0.418403	0.675652	0.809068			LCMT1-AS1	9.95323	0.12026	0.592705	0.202901	0.839213	0.915644			LAGE3P1	12.9202	-0.653646	0.53834	-1.21419	0.224676	0.412425
LINC00471	38.313	0.437513	0.382381	1.14418	0.252548	0.424531			LCMT1-AS2	5.70149	-0.132328	0.835046	-0.158468	0.874088	0.93393			LAMA1	2950.24	-0.270452	0.0679974	-3.97738	6.96776e-05	0.000555751
LINC00472	41.9989	-0.903452	0.359494	-2.51313	0.0119667	0.0385591			LCMT2	240.592	0.116787	0.143383	0.814509	0.415354	0.605153			LAMA2	160.395	-0.534252	0.156564	-3.41235	0.000644065	0.00386816
LINC00475	2.60106	1.01056	1.50055	0.673461	0.500654	NA			LCN10	17.4141	-1.50327	0.479547	-3.13477	0.00171991	0.0076764			LAMA3	95.6159	-0.907703	0.214813	-4.22555	2.38362e-05	0.000215444
LINC00482	2.84343	-1.59019	1.48407	-1.07151	0.283942	NA			LCN12	7.69898	0.638336	0.713182	0.895054	0.370758	0.561981			LAMA4	30.7446	-0.437701	0.335775	-1.30355	0.192386	0.371732
LINC00491	50.1177	-0.472018	0.31722	-1.48799	0.136755	0.271904			LCN15	3.50841	-0.472597	0.98637	-0.479128	0.631848	0.783436			LAMA5	6720.03	-0.095008	0.0739538	-1.28469	0.198899	0.379494
LINC00504	5.97304	-0.425258	0.894012	-0.475674	0.634307	0.778873			LCN2	4.52605	-0.667233	0.901808	-0.739883	0.459371	0.643442			LAMA5-AS1	84.2268	-0.0924028	0.206298	-0.44791	0.654218	0.801143
LINC00526	71.3098	-0.727107	0.275609	-2.63818	0.00833519	0.0284231			LCN9	10.0242	-0.741179	0.621132	-1.19327	0.232763	0.409837			LAMB1	1860.9	-0.285428	0.0783201	-3.64438	0.00026804	0.0018255
LINC00529	3.36092	1.45537	1.3918	1.04567	0.295712	0.473216			LCOR	1287.12	-0.408247	0.0854903	-4.77536	1.79388e-06	1.65179e-05			LAMB2	2104.88	-0.253272	0.0768602	-3.29523	0.000983422	0.00556692
LINC00537	8.32971	1.8463	0.902439	2.0459	0.0407663	0.105978			LCORL	736.785	-0.438125	0.118387	-3.70078	0.000214934	0.00123802			LAMB2P1	31.4657	-2.09058	0.419091	-4.98837	6.08909e-07	7.9017e-06
LINC00539	8.43254	-0.961073	0.761275	-1.26245	0.206787	0.367733			LCP1	954.114	3.59851	0.308566	11.662	1.9923e-31	2.17947e-29			LAMB3	17.6516	0.812682	0.44867	1.81131	0.0700924	0.179215
LINC00540	35.2337	-0.753589	0.374708	-2.01114	0.0443107	0.113433			LCTL	286.314	-0.130382	0.133062	-0.97986	0.327155	0.517263			LAMC1	7787.01	0.258602	0.0586918	4.4061	1.05249e-05	0.000103443
LINC00545	71.9141	-0.936129	0.276655	-3.38374	0.000715048	0.00344281			LDAF1	449.869	-0.226688	0.117077	-1.93623	0.0528393	0.134838			LAMC1-AS1	7.4432	0.430112	0.734573	0.585527	0.558194	0.731254
LINC00551	2.88211	-1.65807	1.36871	-1.21141	0.225738	NA			LDAH	846.953	0.260938	0.105031	2.48438	0.0129776	0.0428975			LAMC2	260.474	0.676455	0.148148	4.56606	4.96965e-06	5.24882e-05
LINC00562	26.0911	0.207249	0.453953	0.456543	0.647999	0.789037			LDB1	2048.5	0.248496	0.0858655	2.89402	0.0038035	0.0151974			LAMC3	314.436	-0.0163233	0.124299	-0.131323	0.89552	0.946516
LINC00571	3.58615	0.213486	1.16893	0.182634	0.855086	0.91958			LDB2	1097.14	-0.820406	0.0890131	-9.21668	3.06436e-20	1.49186e-18			LAMP1	3146.12	0.245313	0.0762128	3.21879	0.00128731	0.00699461
LINC00574	4.53422	1.09194	1.10019	0.992502	0.320953	0.501201			LDB3	31.0413	-0.0432948	0.385303	-0.112365	0.910534	0.956407			LAMP2	1448.38	-0.00317241	0.0861199	-0.0368371	0.970615	0.985891
LINC00598	9.19011	0.778804	0.797795	0.976195	0.328968	0.508974			LDHA	14128.3	-1.43623	0.124099	-11.5732	5.6338e-31	6.04269e-29			LAMP3	21.1341	1.86684	0.476662	3.91649	8.98466e-05	0.000694795
LINC00605	30.2174	-1.04642	0.482325	-2.16954	0.0300417	0.0828039			LDHAL6A	4.73949	0.86274	0.908705	0.949417	0.342409	0.533076			LAMP5	392.112	-0.349886	0.113181	-3.09138	0.00199229	0.0100809
LINC00607	5.09837	-0.665488	1.00313	-0.663413	0.507066	0.677147			LDHAL6B	2.74286	-1.69632	1.24914	-1.35799	0.174466	0.334835			LAMP5-AS1	42.3495	-0.0638889	0.283093	-0.225682	0.821449	0.904964
LINC00612	5.10611	0.104864	0.976897	0.107344	0.914516	0.952039			LDHAL6FP	2.13605	1.12708	1.31747	0.855484	0.392283	0.582737			LAMTOR1	774.918	0.341338	0.0953059	3.58149	0.000341634	0.00225468
LINC00618	2.74437	-0.427099	1.40271	-0.304481	0.760761	NA			LDHAP4	40.0636	-0.306517	0.330068	-0.928648	0.353072	0.543881			LAMTOR2	302.707	0.157122	0.124826	1.25874	0.208126	0.391649
LINC00621	15.9678	-0.552772	0.610317	-0.905713	0.365088	0.545509			LDHB	21260.7	-0.538417	0.0899816	-5.98363	2.18219e-09	3.30677e-08			LAMTOR3	494.673	-0.145237	0.102423	-1.41801	0.156188	0.320869
LINC00622	23.1883	-2.53347	0.512742	-4.94102	7.77152e-07	7.65815e-06			LDHBP2	7.00251	-1.2086	0.81122	-1.48986	0.136261	0.279652			LAMTOR3P2	1.7706	3.10862	1.74661	1.7798	0.0751092	NA
LINC00623	72.7832	-0.324385	0.281447	-1.15256	0.249091	0.420134			LDHC	17.8532	-0.432109	0.470489	-0.918424	0.358397	0.549584			LAMTOR4	752.962	0.284346	0.107464	2.64597	0.00814559	0.0325058
LINC00624	3.8041	-0.00562362	1.19945	-0.0046885	0.996259	0.997793			LDHD	54.1231	-2.48177	0.313651	-7.91251	2.52255e-15	7.92496e-14			LAMTOR5	474.493	-0.204466	0.100405	-2.03641	0.0417094	0.120618
LINC00630	102.069	0.413035	0.241938	1.70719	0.0877865	0.193668			LDLR	2334.12	0.506604	0.102421	4.94628	7.5646e-07	7.54207e-06			LAMTOR5-AS1	10.1252	-0.907276	0.590303	-1.53697	0.124301	0.273206
LINC00632	36.8095	-0.112529	0.373589	-0.30121	0.763255	0.866433			LDLR-AS1	42.4807	0.460571	0.298047	1.54529	0.122275	0.257749			LANCL1	1689.19	-0.245661	0.0792852	-3.09844	0.0019454	0.00987536
LINC00638	12.7361	-0.356236	0.619056	-0.57545	0.564987	0.724805			LDLRAD2	379.883	-0.215606	0.129959	-1.65903	0.0971096	0.216537			LANCL1-AS1	10.0094	-0.119364	0.603611	-0.19775	0.843241	0.917082
LINC00639	3.44117	-0.261205	1.19674	-0.218264	0.827223	0.903464			LDLRAD3	527.352	0.55948	0.116181	4.8156	1.46756e-06	1.37389e-05			LANCL2	274.578	0.103044	0.130572	0.789173	0.430011	0.626101
LINC00640	2.16674	-4.97085	1.87085	-2.65701	0.00788376	NA			LDLRAD4	111.063	3.19463	0.268089	11.9163	9.73368e-33	1.16711e-30			LANCL3	18.7935	-0.695729	0.422043	-1.64848	0.0992542	0.231632
LINC00641	591.276	0.498003	0.111566	4.46376	8.05325e-06	6.33902e-05			LDLRAP1	380.139	0.422964	0.118505	3.56915	0.000358141	0.00192745			LAP3	850.243	-0.0136368	0.0927862	-0.14697	0.883156	0.939738
LINC00645	2.05896	1.29206	1.90095	0.679691	0.4967	NA			LDOC1	519.632	0.0245044	0.112566	0.21769	0.827671	0.908837			LAPTM4A	3169.58	-0.530401	0.0714795	-7.42032	1.16838e-13	4.36017e-12
LINC00648	13.2048	0.780047	0.643027	1.21309	0.225097	0.390265			LEAP2	17.1492	-0.0131731	0.463161	-0.0284417	0.97731	0.989233			LAPTM4B	11194	-0.255646	0.0666563	-3.83528	0.000125419	0.000933207
LINC00649	135.952	0.0402941	0.2262	0.178135	0.858617	0.921453			LEF1	140.199	1.72816	0.190382	9.07733	1.11274e-19	5.12644e-18			LAPTM5	12.8968	-1.00358	0.53005	-1.89337	0.0583081	0.155661
LINC00652	9.6719	0.68432	0.740633	0.923966	0.355504	0.536112			LEF1-AS1	12.4258	1.57405	0.584104	2.69481	0.00704287	0.0256919			LARGE-AS1	6.96537	-0.361766	0.690229	-0.524125	0.600192	0.762718
LINC00654	3.81658	0.753229	1.17129	0.643078	0.520174	0.688554			LEFTY1	1568.54	2.88276	0.127408	22.6263	2.38981e-113	4.10122e-110			LARGE1	1796	0.270262	0.0766308	3.52681	0.000420598	0.00269779
LINC00659	7.06722	-0.518173	0.84254	-0.615012	0.538547	0.704277			LEFTY2	2353.26	2.2377	0.0892894	25.0612	1.31821e-138	3.61953e-135			LARGE1-AS1	6.88835	0.0706582	0.703	0.10051	0.91994	0.958988
LINC00662	82.8897	-0.317637	0.260817	-1.21786	0.223279	0.38832			LEKR1	4.28216	-0.72802	0.900398	-0.808553	0.418772	0.608394			LARGE2	1307.75	0.331862	0.0874051	3.79683	0.00014656	0.00106988
LINC00663	55.6661	-1.28624	0.326543	-3.93896	8.18369e-05	0.000506467			LEMD1	13.3723	-0.417454	0.577538	-0.722817	0.469792	0.65291			LARP1	10287.7	0.220335	0.0634321	3.47355	0.000513615	0.00319292
LINC00664	136.856	0.223265	0.20737	1.07665	0.281635	0.45738			LEMD1-AS1	3.08493	1.80916	1.18988	1.52045	0.128397	0.267612			LARP1B	802.201	-0.414609	0.0893153	-4.64208	3.44913e-06	3.79589e-05
LINC00665	1138.87	0.726559	0.0898945	8.08234	6.3534e-16	2.72238e-14			LEMD1-DT	57.474	0.385086	0.271781	1.4169	0.156514	0.309432			LARP1P1	1.95207	0.418655	1.28618	0.325502	0.744802	NA
LINC00667	453.975	0.169974	0.121569	1.39816	0.162064	0.308055			LEMD2	1128.55	0.390242	0.0942495	4.14052	3.46514e-05	0.000243527			LARP4	2365.54	0.110916	0.0759433	1.46051	0.144149	0.304049
LINC00672	31.7544	-0.227873	0.404271	-0.563665	0.572982	0.731677			LEMD3	1053.98	0.017654	0.101276	0.174316	0.861617	0.927121			LARP4B	2012.12	0.100025	0.069021	1.4492	0.147283	0.308545
LINC00673	14.5701	0.350018	0.594543	0.588718	0.55605	0.718163			LENG1	4.08336	-0.40252	0.914625	-0.440093	0.65987	0.803205			LARP6	235.276	0.159327	0.14261	1.11723	0.263898	0.45936
LINC00674	239.759	-0.172445	0.161325	-1.06893	0.285101	0.461613			LENG8	905.695	0.29004	0.125827	2.30507	0.0211626	0.064329			LARP7	3969.2	-0.493068	0.0824928	-5.9771	2.27139e-09	4.65426e-08
LINC00678	4135.31	-1.07811	0.0893935	-12.0603	1.71155e-33	3.67968e-31			LENG8-AS1	5.2966	-0.62208	0.813331	-0.764854	0.444358	0.630509			LARS1	7667.34	-0.0139524	0.0611664	-0.228105	0.819564	0.903818
LINC00680	33.6898	2.75774	0.518126	5.32253	1.02335e-07	1.21175e-06			LENG9	20.2491	-1.14805	0.443865	-2.58649	0.00969581	0.0336741			LARS2	1549.43	0.193591	0.0769119	2.51705	0.0118343	0.0442438
LINC00680-GUSBP4	12.7811	0.614014	0.662346	0.92703	0.353911	0.534376			LEO1	651.484	-0.248245	0.0998264	-2.48677	0.0128909	0.0426611			LARS2-AS1	1.68991	-2.15024	1.59683	-1.34657	0.178118	NA
LINC00685	21.583	-0.250403	0.479604	-0.522104	0.601598	0.753393			LEPR	317.061	-0.0972088	0.143984	-0.675137	0.499589	0.677117			LAS1L	1639.55	0.366407	0.0858896	4.26603	1.98986e-05	0.00018349
LINC00693	26.5608	-0.144447	0.456005	-0.316766	0.751421	0.859077			LEPROT	596.251	0.275108	0.123817	2.2219	0.0262904	0.0767795			LASP1	4961.74	0.437049	0.0844248	5.17679	2.2574e-07	3.19907e-06
LINC00698	247.815	0.313062	0.162409	1.92761	0.0539037	0.132503			LEPROTL1	1258.58	0.0871242	0.103013	0.845756	0.397689	0.587889			LAT	42.9468	-0.610565	0.299136	-2.0411	0.041241	0.119657
LINC00707	9.0165	-2.16379	0.786151	-2.75239	0.00591625	0.0213694			LERFS	25.2167	-0.372328	0.379923	-0.980009	0.327082	0.51722			LAT2	29.0906	-0.416893	0.339244	-1.22889	0.219114	0.406082
LINC00842	4.59973	1.10807	1.16122	0.954231	0.339967	0.520519			LETM1	1350.17	0.450258	0.0872559	5.1602	2.46683e-07	2.68893e-06			LATS1	844.787	0.159396	0.0878873	1.81364	0.0697329	0.178499
LINC00847	98.7748	-0.68448	0.233086	-2.9366	0.0033183	0.0130432			LETM1P2	15.862	0.671979	0.494719	1.3583	0.174368	0.334707			LATS2	1004.74	0.540555	0.0835142	6.47261	9.6326e-11	2.44841e-09
LINC00852	23.0012	0.703216	0.502497	1.39944	0.16168	0.307562			LETM2	57.322	0.168715	0.259538	0.650059	0.515654	0.690627			LAYN	95.0184	0.355712	0.205945	1.72722	0.0841281	0.2052
LINC00857	7.00508	-0.0473102	0.873893	-0.0541373	0.956826	0.975817			LETMD1	948.925	-0.44658	0.0973038	-4.58954	4.44222e-06	3.76232e-05			LBH	412.242	0.248933	0.107772	2.30981	0.0208985	0.070328
LINC00858	15.1043	0.0729158	0.590829	0.123413	0.90178	0.945102			LEXM	1.65665	0.539354	1.42989	0.377199	0.706026	0.833154			LBHD1	303.806	0.371976	0.151166	2.46071	0.0138662	0.0504245
LINC00862	22.7351	-1.71117	0.488577	-3.50236	0.000461154	0.00234612			LFNG	249.085	-0.648152	0.143109	-4.52907	5.92426e-06	4.90112e-05			LBP	5.41771	-1.29755	0.830536	-1.5623	0.118217	0.263177
LINC00863	177.514	0.229441	0.183085	1.25319	0.210135	0.371577			LGALS1	102.445	0.420119	0.204094	2.05845	0.0395467	0.106814			LBR	2314.74	0.0553476	0.076145	0.726871	0.467305	0.658477
LINC00869	57.9201	-0.101798	0.310902	-0.327427	0.743345	0.854057			LGALS12	18.7586	1.22105	0.465671	2.62214	0.00873801	0.0308233			LBX2	5.48096	0.732512	0.820047	0.893255	0.37172	0.571967
LINC00877	12.6789	-2.36462	0.676491	-3.49542	0.000473309	0.00240053			LGALS2	2.264	3.53186	1.59758	2.21076	0.0270523	0.078396			LBX2-AS1	9.5891	0.38856	0.591143	0.657303	0.510986	0.694531
LINC00886	9.25906	0.441521	0.74866	0.589749	0.555359	0.717607			LGALS3	87.0017	1.00006	0.249813	4.00324	6.24814e-05	0.000411912			LCA5	327.276	-0.431209	0.123758	-3.4843	0.000493434	0.00308537
LINC00888	178.413	0.0762905	0.185202	0.41193	0.680391	0.812617			LGALS3BP	1095.08	-0.0364884	0.0929429	-0.392589	0.694623	0.826644			LCA5L	22.7077	0.0089702	0.383622	0.0233829	0.981345	0.991323
LINC00891	3.75617	0.354467	1.19141	0.297518	0.766071	0.867907			LGALS4	2.28413	0.414568	1.31363	0.31559	0.752314	0.862979			LCAT	179.578	1.30019	0.160169	8.11764	4.75347e-16	2.30471e-14
LINC00899	10.9925	-0.787309	0.685036	-1.1493	0.250434	0.421694			LGALS7B	6.7127	0.812037	0.746037	1.08847	0.276389	0.461735			LCDR	22.422	0.266047	0.391704	0.679203	0.49701	0.683301
LINC00900	10.9946	-0.565904	0.7279	-0.777448	0.436895	0.615693			LGALS8	607.797	-0.150547	0.106012	-1.4201	0.155578	0.307987			LCK	368.125	0.0681856	0.120757	0.564649	0.572312	0.741351
LINC00910	10.9032	-1.37793	0.677411	-2.03412	0.0419395	0.108566			LGALS8-AS1	9.67795	-1.19107	0.633469	-1.88023	0.0600763	0.149054			LCLAT1	508.399	0.182497	0.102832	1.77471	0.0759458	0.190231
LINC00921	4.74433	3.80537	1.69231	2.24863	0.0245361	0.0700094			LGALS9	14.439	-0.511034	0.560144	-0.912327	0.361596	0.552763			LCMT1	917.6	-0.199577	0.0845446	-2.36061	0.018245	0.062973
LINC00922	3.14463	1.33911	1.38431	0.967346	0.333371	0.513523			LGALSL	653.669	-0.254598	0.106945	-2.38065	0.017282	0.0544621			LCMT1-AS1	8.39712	-2.08946	0.706557	-2.95724	0.00310408	0.0146463
LINC00926	24.0825	-0.17203	0.4913	-0.350154	0.726223	0.843519			LGALSL-DT	36.4063	-0.151305	0.319783	-0.47315	0.636106	0.786341			LCMT1-AS2	7.86151	-0.305067	0.668405	-0.45641	0.648095	0.797093
LINC00933	2.51155	0.927245	1.48829	0.623027	0.533267	NA			LGI1	94.3475	3.55588	0.285828	12.4406	1.57273e-35	2.17005e-33			LCMT2	218.705	0.0470294	0.139677	0.336702	0.736342	0.855227
LINC00937	22.744	0.0538099	0.486671	0.110567	0.911959	0.950921			LGI2	71.1199	-0.330323	0.239591	-1.37869	0.167989	0.325752			LCN10	21.7609	-0.425048	0.389782	-1.09048	0.275503	0.472257
LINC00938	218.884	-0.820315	0.164734	-4.97963	6.3707e-07	6.38465e-06			LGI4	64.6807	-1.66247	0.259775	-6.39967	1.55716e-10	2.76741e-09			LCN12	16.0679	-0.148775	0.498172	-0.298642	0.765213	0.874272
LINC00939	9.90039	-0.762614	0.717747	-1.06251	0.288004	0.464792			LGMN	1345.86	-0.0157097	0.0879028	-0.178716	0.85816	0.925287			LCN15	5.92327	1.35182	0.818831	1.65091	0.0987566	0.230798
LINC00941	64.4115	0.633876	0.316797	2.00089	0.0454039	0.115669			LGR4	2553.28	-1.17676	0.0957743	-12.2868	1.06688e-34	1.436e-32			LCN2	6.61097	-0.640042	0.765291	-0.836337	0.402965	0.601299
LINC00951	3.88842	-0.940742	1.18288	-0.7953	0.426439	0.605553			LGR4-AS1	3.75443	-0.164048	0.950688	-0.172557	0.863	0.927955			LCN9	9.47185	-0.86039	0.617932	-1.39237	0.16381	0.331879
LINC00954	9.93256	-0.861015	0.707478	-1.21702	0.223597	0.388654			LGR5	1.70311	0.449122	1.50184	0.299048	0.764903	0.870811			LCOR	1310.07	-0.372626	0.0805822	-4.62417	3.76097e-06	4.09155e-05
LINC00957	4.98337	-2.41851	1.09218	-2.21439	0.0268019	0.0753783			LGR6	35.927	1.16586	0.344836	3.38092	0.000722435	0.00357481			LCORL	705.433	-0.31048	0.101559	-3.05715	0.00223455	0.0110984
LINC00960	48.0327	-0.263383	0.338934	-0.777092	0.437104	0.615746			LGSN	201.709	0.323848	0.14774	2.19201	0.0283787	0.0814574			LCP1	141.914	1.77915	0.210574	8.44902	2.9376e-17	1.62591e-15
LINC00963	6.15011	0.0431464	0.951829	0.04533	0.963844	0.979863			LHB	2.15652	-0.765679	1.32085	-0.579688	0.562125	0.729645			LCP2	5.43325	-0.164629	0.81604	-0.201741	0.840119	0.915257
LINC00987	29.4619	-0.646908	0.426541	-1.51664	0.129359	0.260233			LHCGR	5.78843	-0.609502	0.794146	-0.767494	0.442788	0.629495			LCT	2.49285	-1.52719	1.23298	-1.23862	0.215487	NA
LINC00997	184.399	0.126822	0.183107	0.692613	0.488553	0.662086			LHFPL1	25.8867	0.369635	0.455266	0.81191	0.416844	0.606651			LCTL	273.347	0.0103899	0.128317	0.0809709	0.935465	0.966748
LINC00999	63.915	0.549569	0.298492	1.84115	0.0655997	0.154598			LHFPL2	1195.08	0.208485	0.0876024	2.3799	0.0173174	0.0545486			LDAF1	559.592	0.191939	0.0988814	1.94111	0.0522453	0.143313
LINC01000	837.473	0.762263	0.108946	6.99672	2.62033e-12	7.04184e-11			LHFPL4	276.702	-0.359719	0.145302	-2.47566	0.0132989	0.0438052			LDAH	756.645	0.118583	0.0879158	1.34882	0.177394	0.35137
LINC01001	162.416	0.660784	0.189721	3.48292	0.000495977	0.00250409			LHFPL6	45.581	1.77763	0.349127	5.09164	3.54979e-07	3.75897e-06			LDB1	2277.88	-0.0599446	0.0682371	-0.878474	0.379686	0.579286
LINC01002	151.193	0.675943	0.194706	3.4716	0.000517371	0.00259567			LHPP	362.983	-1.63513	0.149756	-10.9186	9.39426e-28	8.37493e-26			LDB2	404.444	-0.294185	0.117679	-2.49988	0.0124234	0.0461104
LINC01003	16.3354	-0.145447	0.578119	-0.251587	0.801361	0.888428			LHX1	4.54915	1.86605	0.990741	1.88349	0.0596338	0.148143			LDB3	15.617	-0.184765	0.460916	-0.400864	0.68852	0.824811
LINC01004	267.257	-0.0068281	0.152262	-0.0448443	0.964231	0.979912			LHX1-DT	1.92277	0.989058	1.3911	0.710988	0.477092	0.659158			LDHA	8589.81	-1.18881	0.0949257	-12.5236	5.54809e-36	1.04312e-33
LINC01011	82.2833	-1.22768	0.254236	-4.82889	1.37294e-06	1.27612e-05			LHX2	60.3605	1.02573	0.258797	3.96348	7.38656e-05	0.000478462			LDHAL6A	5.73778	-0.83923	0.790413	-1.06176	0.288344	0.486355
LINC01012	42.6694	0.0138801	0.348774	0.0397969	0.968255	0.982265			LHX4	141.356	0.0857471	0.176541	0.485706	0.627176	0.779992			LDHAL6B	1.63856	1.17181	1.48897	0.786994	0.431285	NA
LINC01018	28.8204	-0.054399	0.434828	-0.125104	0.900441	0.944407			LHX4-AS1	69.2329	0.783688	0.241557	3.24432	0.0011773	0.00549395			LDHAP4	23.7212	-0.905189	0.396914	-2.28057	0.0225739	0.0748715
LINC01023	9.02756	-1.29785	0.758486	-1.71111	0.0870606	0.192461			LHX5	101.815	2.08414	0.230704	9.03385	1.65738e-19	7.547e-18			LDHB	19636.4	-0.126843	0.0627372	-2.02181	0.043196	0.124058
LINC01050	7.514	-1.01439	0.905692	-1.12002	0.262706	0.437034			LHX5-AS1	16.7099	2.61032	0.563993	4.62828	3.68709e-06	3.17069e-05			LDHBP2	3.82772	-0.251395	0.965857	-0.260282	0.794646	0.891344
LINC01058	2.87069	1.18597	1.40313	0.845231	0.397982	NA			LHX6	20.5973	-0.78457	0.458932	-1.70955	0.0873484	0.199585			LDHC	17.9299	-0.116584	0.429533	-0.271421	0.786067	0.886931
LINC01060	24.3306	-0.230887	0.466013	-0.495452	0.620281	0.768559			LHX8	14.7429	2.95519	0.679172	4.35117	1.35411e-05	0.000104091			LDHD	182.103	-1.517	0.162915	-9.31159	1.25928e-20	9.34217e-19
LINC01061	143.74	0.895717	0.203812	4.39481	1.10867e-05	8.4471e-05			LHX9	2.2782	2.56194	1.50427	1.70312	0.0885462	0.201734			LDLR	2207.1	0.473643	0.0826353	5.73173	9.94122e-09	1.85635e-07
LINC01089	310.416	-0.154897	0.145576	-1.06403	0.287316	0.463985			LIAS	299.434	-0.262001	0.132234	-1.98135	0.0475524	0.124079			LDLR-AS1	50.9542	0.560858	0.267225	2.09882	0.0358325	0.107497
LINC01090	226.192	0.192129	0.174206	1.10288	0.270077	0.445129			LIF	281.2	0.863094	0.133989	6.44151	1.18288e-10	2.14269e-09			LDLRAD2	530.736	-0.154342	0.0981316	-1.57281	0.115763	0.259228
LINC01091	2.09097	-2.01777	1.6309	-1.23721	0.216008	NA			LIF-AS2	15.4277	0.23213	0.486106	0.47753	0.632985	0.784			LDLRAD3	403.916	0.264633	0.126158	2.09764	0.0359372	0.107667
LINC01099	3.16151	-0.0698847	1.26412	-0.0552834	0.955913	0.975281			LIFR	731.576	-0.258896	0.111817	-2.31535	0.0205939	0.0629414			LDLRAD4	6.68317	0.958041	0.755308	1.26841	0.204651	0.387036
LINC01106	4.17571	-1.67404	1.10748	-1.51157	0.130643	0.262275			LIFR-AS1	12.0271	-0.130492	0.606591	-0.215124	0.829671	0.909861			LDLRAP1	385.999	0.157911	0.118696	1.33038	0.183394	0.359509
LINC01107	5.78114	0.354127	0.994677	0.356023	0.721824	0.840422			LIG1	1665.6	-0.188413	0.0907228	-2.0768	0.0378204	0.103095			LDOC1	548.998	0.259723	0.0980747	2.64821	0.00809181	0.0323646
LINC01108	93.755	-1.759	0.267849	-6.56713	5.12936e-11	1.10952e-09			LIG3	1969.77	-0.0528776	0.0899411	-0.587913	0.556591	0.725372			LEAP2	18.9658	0.0322963	0.415117	0.0778005	0.937987	0.968216
LINC01116	2.27524	2.70542	2.00648	1.34834	0.177548	NA			LIG4	290.789	-0.2787	0.131992	-2.1115	0.0347296	0.096149			LEF1	19.5137	0.33724	0.435707	0.774005	0.438928	0.634734
LINC01119	2.44501	-0.788461	1.40137	-0.562635	0.573684	NA			LIMA1	1508.12	0.662469	0.0839636	7.88996	3.02291e-15	9.44288e-14			LEF1-AS1	1.65956	1.14279	1.44526	0.790719	0.429108	NA
LINC01122	24.5621	-0.861192	0.446345	-1.92943	0.0536772	0.132117			LIMCH1	202.934	1.22193	0.193539	6.31362	2.72587e-10	4.68087e-09			LEFTY1	284.584	1.99349	0.173652	11.4798	1.66699e-30	2.58226e-28
LINC01123	20.1978	-1.07356	0.507455	-2.11557	0.034381	0.0924414			LIMD1	1251.35	-0.382573	0.0888585	-4.30542	1.66666e-05	0.000125966			LEFTY2	552.396	1.44755	0.2456	5.89394	3.77098e-09	7.48422e-08
LINC01126	31.3512	-0.971317	0.410034	-2.36887	0.0178425	0.0537187			LIMD1-AS1	378.217	-0.599942	0.123135	-4.87224	1.10339e-06	1.06156e-05			LEMD1	17.4601	-0.46508	0.444644	-1.04596	0.295579	0.493996
LINC01128	196.337	0.482426	0.1738	2.77575	0.00550746	0.0201549			LIMD2	662.366	0.774526	0.132918	5.82708	5.64044e-09	8.12141e-08			LEMD1-AS1	1.75824	0.212581	1.48435	0.143215	0.886121	NA
LINC01134	11.2692	-0.155591	0.667367	-0.233141	0.815652	0.896733			LIME1	76.9114	0.585479	0.237792	2.46215	0.0138108	0.0451881			LEMD1-DT	44.244	0.605412	0.313498	1.93115	0.0534647	0.146003
LINC01138	121.657	-0.0503955	0.208212	-0.242039	0.80875	0.89202			LIMK1	1794.16	0.43379	0.108969	3.98087	6.86633e-05	0.000447826			LEMD2	1110.22	0.378989	0.0900053	4.21074	2.54533e-05	0.000228384
LINC01139	29.7738	-1.26487	0.433911	-2.91505	0.00355636	0.0138469			LIMK2	840.695	0.592181	0.104361	5.67434	1.39223e-08	1.86115e-07			LEMD3	897.283	0.189999	0.0889221	2.13669	0.0326235	0.0996796
LINC01140	27.7572	-1.22393	0.429786	-2.84777	0.0044027	0.0166212			LIMS1	1444.02	0.729363	0.116817	6.24361	4.27572e-10	7.13262e-09			LENG1	2.7907	0.452866	1.09454	0.413749	0.679058	NA
LINC01144	7.78638	-0.750565	0.7886	-0.951769	0.341214	0.521718			LIMS2	64.1354	2.53171	0.318721	7.94335	1.96798e-15	6.23981e-14			LENG8	1111.42	0.252306	0.097	2.60109	0.00929277	0.0362039
LINC01145	93.833	0.778549	0.249428	3.12133	0.00180034	0.00773037			LIMS4	122.812	0.511325	0.186161	2.74668	0.00602017	0.0224473			LENG8-AS1	7.21039	-0.319174	0.70123	-0.455163	0.648992	0.79752
LINC01152	13.4067	-0.960567	0.658282	-1.4592	0.144509	0.282927			LIN28A	26535.8	0.191244	0.0702136	2.72374	0.00645473	0.0238186			LENG9	18.4589	-0.494936	0.439011	-1.12739	0.259578	0.454821
LINC01162	4.11795	-0.718184	1.17752	-0.60991	0.541921	0.707099			LIN28B	4980.11	-0.381156	0.0879862	-4.33199	1.47765e-05	0.00011261			LEO1	563.747	0.111251	0.0955095	1.16482	0.244092	0.435809
LINC01173	2.30197	0.757709	1.58786	0.47719	0.633227	NA			LIN28B-AS1	13.9731	-0.334627	0.521743	-0.641364	0.521286	0.69564			LEP	3.38214	-0.361654	1.05587	-0.342518	0.731961	NA
LINC01176	7.7549	0.775537	0.848729	0.913763	0.360842	0.541553			LIN37	47.9841	0.301919	0.30662	0.984667	0.324788	0.514748			LEPR	246.87	-0.366416	0.146154	-2.50706	0.0121741	0.0453285
LINC01194	6.44373	0.163181	0.89567	0.182189	0.855434	0.919702			LIN52	261.853	-0.0724095	0.144256	-0.501951	0.615702	0.770976			LEPROT	523.196	-0.22455	0.113576	-1.97709	0.0480319	0.134435
LINC01219	5.35939	-5.27455	1.46645	-3.59683	0.00032212	0.00170976			LIN54	421.078	0.0516451	0.127036	0.406539	0.684347	0.819878			LEPROTL1	1012.96	0.105616	0.0813828	1.29776	0.194369	0.373778
LINC01224	931.808	0.0771146	0.0930536	0.828712	0.407268	0.587411			LIN7A	377.513	-0.9907	0.125143	-7.91654	2.44206e-15	7.68089e-14			LERFS	28.864	-0.259932	0.339521	-0.765584	0.443924	0.63907
LINC01232	43.7334	-0.221948	0.35164	-0.63118	0.527923	0.695508			LIN7B	24.845	-0.631307	0.404049	-1.56245	0.118181	0.251747			LETM1	1315.08	0.472055	0.0882886	5.34673	8.95589e-08	1.37521e-06
LINC01234	86.4264	2.02465	0.300031	6.74814	1.49751e-11	3.53287e-10			LIN7C	865.992	-0.12779	0.108906	-1.1734	0.240636	0.419782			LETM1P2	20.7154	0.344877	0.424226	0.812957	0.416243	0.613327
LINC01237	4.15716	0.53611	1.10508	0.485131	0.627583	0.773854			LIN9	443.322	-0.38468	0.136376	-2.82074	0.00479137	0.0184803			LETM2	98.7789	-0.320782	0.197914	-1.62081	0.105058	0.24131
LINC01238	1.86169	3.9569	2.02379	1.95519	0.0505604	NA			LINC-PINT	36.1163	0.700475	0.334551	2.09378	0.0362795	0.0995865			LETMD1	974.709	0.00538189	0.0848179	0.0634523	0.949406	0.974613
LINC01239	3.7559	-1.00704	1.1474	-0.877666	0.380125	0.560853			LINC-ROR	35.5259	0.53123	0.341285	1.55656	0.119576	0.253812			LEXM	5.37848	-0.853951	0.805455	-1.06021	0.289049	0.487022
LINC01248	6.37112	1.69408	1.00587	1.68419	0.0921451	0.20121			LINC00032	13.4363	-2.86841	0.6405	-4.47839	7.5208e-06	6.09883e-05			LFNG	960.486	-0.40593	0.0959981	-4.22852	2.35231e-05	0.000212927
LINC01249	6.63753	1.14713	0.962375	1.19197	0.233271	0.400459			LINC00052	4.35516	-0.486131	0.962181	-0.505238	0.613392	0.769157			LGALS1	95.1458	-0.0500839	0.195602	-0.25605	0.797912	0.893102
LINC01252	11.6381	-1.07088	0.685456	-1.56229	0.11822	0.243613			LINC00115	20.3924	0.23402	0.422044	0.554492	0.579243	0.74353			LGALS12	18.5418	0.476629	0.45524	1.04698	0.295107	0.493682
LINC01270	12.9058	0.280444	0.650964	0.430813	0.666604	0.802821			LINC00163	1.64509	4.13548	3.41491	1.21101	0.225893	0.402024			LGALS3	62.7971	0.192076	0.250031	0.76821	0.442362	0.637642
LINC01271	9.97783	0.209286	0.727139	0.287821	0.773484	0.87211			LINC00173	41.7486	-0.731925	0.296952	-2.46479	0.0137093	0.0448985			LGALS3BP	1184.23	0.0222559	0.0850072	0.261812	0.793467	0.890629
LINC01273	10.9337	-1.16526	0.689405	-1.69024	0.0909818	0.199079			LINC00174	201.322	0.694416	0.166055	4.18184	2.89155e-05	0.000206922			LGALS7B	2.4766	-0.300176	1.14053	-0.263189	0.792405	NA
LINC01275	4.94093	0.883527	1.04913	0.842155	0.399701	0.58018			LINC00205	537.64	0.0916462	0.109291	0.838551	0.401722	0.591668			LGALS8	566.58	-0.27281	0.103353	-2.63958	0.00830077	0.0329649
LINC01277	1.92947	2.38682	1.98523	1.20229	0.22925	NA			LINC00216	7.47547	-0.145161	0.733792	-0.197823	0.843184	0.917898			LGALS8-AS1	9.50055	-0.552798	0.589855	-0.937177	0.348667	0.550987
LINC01278	541.488	0.674131	0.115368	5.8433	5.11757e-09	7.6776e-08			LINC00235	1.93179	-1.03308	1.41337	-0.730929	0.464822	0.648564			LGALS9	17.8695	-1.07096	0.440587	-2.43076	0.0150672	0.0538732
LINC01285	2.46548	-0.68921	1.45019	-0.475254	0.634606	NA			LINC00239	1.78272	2.07629	1.57305	1.31991	0.186864	0.351721			LGALSL	1044.06	-0.0967634	0.0818613	-1.18204	0.237189	0.428068
LINC01301	4.07907	-1.46868	1.2433	-1.18127	0.237494	0.406101			LINC00240	9.19849	0.960498	0.665288	1.44373	0.148814	0.298254			LGALSL-DT	60.0092	-0.245053	0.2421	-1.0122	0.311444	0.512417
LINC01310	4.69546	-1.74378	1.05317	-1.65575	0.0977733	0.210699			LINC00242	1.87053	0.669886	1.4099	0.475131	0.634694	0.785443			LGI1	10.3395	3.15288	0.769911	4.09513	4.21938e-05	0.000357863
LINC01311	54.681	-0.115494	0.31255	-0.369524	0.711737	0.834484			LINC00260	6.98152	1.17292	0.755859	1.55177	0.120716	0.255483			LGI2	97.2962	-0.315766	0.192071	-1.64401	0.100174	0.233064
LINC01315	202.512	-0.755859	0.169843	-4.45034	8.57356e-06	6.70588e-05			LINC00265	325.577	0.492672	0.143477	3.43381	0.000595162	0.00301345			LGI4	110.991	-0.66081	0.18895	-3.49727	0.000470045	0.00296548
LINC01337	1.74354	2.25795	2.06325	1.09436	0.273796	NA			LINC00294	368.26	-0.168825	0.124227	-1.359	0.174148	0.334388			LGMN	1134.73	-0.0717248	0.0783302	-0.915672	0.359839	0.560336
LINC01341	11.0766	-0.535897	0.672832	-0.796479	0.425754	0.60497			LINC00304	5.27295	-0.233997	0.808889	-0.289282	0.772365	0.875407			LGR4	2180.74	-0.738927	0.0753829	-9.80232	1.10025e-22	1.01877e-20
LINC01342	1.8122	1.10781	1.81383	0.610755	0.541361	NA			LINC00309	5.62712	0.813957	0.794002	1.02513	0.305301	0.494074			LGR4-AS1	3.11238	-0.522397	1.05049	-0.497288	0.618986	NA
LINC01343	2.17018	-4.97279	1.8294	-2.71825	0.00656274	NA			LINC00310	2.22201	3.50981	1.61569	2.17233	0.0298307	0.0849187			LGR5	1.80914	1.29405	1.47596	0.876753	0.380621	NA
LINC01355	132.571	-0.747861	0.225926	-3.3102	0.000932289	0.00434412			LINC00312	4.92477	-0.226958	0.83693	-0.271179	0.786253	0.883815			LGR6	21.5527	0.464017	0.470931	0.985319	0.324467	0.526111
LINC01356	409.164	-1.19538	0.153596	-7.78261	7.10407e-15	2.68976e-13			LINC00324	2.36259	0.755388	1.26112	0.598981	0.549185	0.719372			LGSN	183.436	0.769165	0.153394	5.01432	5.32202e-07	7.02696e-06
LINC01359	5.19359	-1.892	1.00705	-1.87875	0.060279	0.144974			LINC00339	323.243	-0.518921	0.131555	-3.94453	7.99579e-05	0.000513203			LHB	2.48291	0.123329	1.1715	0.105274	0.916158	NA
LINC01362	2.87307	-0.773083	1.31436	-0.588181	0.556411	NA			LINC00342	33.5261	1.67768	0.36088	4.64886	3.33768e-06	2.90295e-05			LHCGR	22.5462	-0.988154	0.395331	-2.49956	0.0124346	0.0461382
LINC01372	6.79698	-1.37377	0.867244	-1.58406	0.11318	0.235782			LINC00391	39.2702	-3.33298	0.423966	-7.86143	3.79772e-15	1.17035e-13			LHFPL1	23.5354	0.106283	0.377308	0.281687	0.778183	0.881915
LINC01376	10.5691	0.186525	0.690149	0.270267	0.786955	0.879835			LINC00402	4.74811	1.08377	0.88561	1.22375	0.221045	0.396101			LHFPL2	810.411	0.29215	0.087132	3.35296	0.000799524	0.00466752
LINC01389	2.30197	0.757709	1.58786	0.47719	0.633227	NA			LINC00412	1.96352	-1.05624	1.40967	-0.749279	0.453689	0.638742			LHFPL4	295.344	-0.428326	0.122764	-3.48902	0.000484796	0.00303907
LINC01391	3.87443	-0.308027	1.14573	-0.268847	0.788047	0.880232			LINC00428	2634.08	-0.936193	0.107471	-8.71111	3.00921e-18	1.21868e-16			LHFPL6	41.2165	0.0792936	0.289491	0.273907	0.784156	0.885588
LINC01393	3.32987	-1.04654	1.21526	-0.861167	0.389146	0.569844			LINC00434	3.78229	-0.149665	0.980801	-0.152595	0.878718	0.936385			LHFPL7	3.39795	-1.66355	1.07657	-1.54523	0.12229	0.269844
LINC01398	2.07611	-0.74654	1.61973	-0.460904	0.644867	NA			LINC00437	3.63521	-1.83553	1.11255	-1.64984	0.0989763	0.219913			LHPP	291.566	-0.954269	0.12672	-7.53053	5.05336e-14	1.95699e-12
LINC01404	15.117	-1.02989	0.610035	-1.68824	0.0913654	0.19975			LINC00443	2.97055	-2.35685	1.28257	-1.8376	0.0661215	0.160201			LHX1	6.6545	-1.85698	0.775831	-2.39354	0.0166866	0.0585959
LINC01405	81.8393	-0.693711	0.263667	-2.63101	0.00851308	0.0289316			LINC00449	49.2063	-0.444804	0.287618	-1.54651	0.121981	0.257307			LHX1-DT	3.67404	-1.53163	1.02783	-1.49016	0.136183	0.291746
LINC01409	108.093	-0.518635	0.230688	-2.24821	0.0245628	0.0700667			LINC00458	175.389	0.271658	0.224085	1.2123	0.225398	0.401507			LHX2	35.4605	0.707349	0.339622	2.08275	0.0372739	0.110747
LINC01410	4.62046	3.77279	1.70686	2.21037	0.0270793	0.0760459			LINC00461	4.69642	-1.65092	0.984441	-1.67702	0.0935394	0.210198			LHX4	73.4291	0.784562	0.225987	3.47172	0.000517141	0.00321079
LINC01415	60.5136	-0.717579	0.317375	-2.26098	0.0237606	0.068196			LINC00467	150.538	-0.160725	0.165931	-0.968626	0.332732	0.523082			LHX4-AS1	60.9759	0.939469	0.259321	3.6228	0.000291435	0.00196551
LINC01424	13.5113	0.512712	0.638833	0.802576	0.42222	0.601427			LINC00470	2.47435	0.932775	1.22705	0.76018	0.447147	0.633201			LHX5	182.766	-1.3494	0.159383	-8.4664	2.53092e-17	1.41033e-15
LINC01426	7.27491	1.61964	0.943913	1.71588	0.086184	0.190882			LINC00471	53.7241	-0.264073	0.276059	-0.956584	0.338778	0.529103			LHX5-AS1	30.7591	-2.12033	0.381429	-5.5589	2.71477e-08	4.70216e-07
LINC01431	3.42859	0.507311	1.25833	0.403161	0.68683	0.817084			LINC00472	52.0832	0.955075	0.278439	3.43011	0.000603347	0.00304984			LHX6	21.4863	-0.664745	0.414565	-1.60347	0.10883	0.247917
LINC01436	2.93909	-1.1579	1.30692	-0.885974	0.375632	NA			LINC00475	6.01692	2.32515	0.873556	2.6617	0.00777466	0.0279127			LHX8	8.7059	-0.139581	0.620007	-0.225128	0.82188	0.905155
LINC01451	2.90269	-3.49614	1.59687	-2.18937	0.0285702	NA			LINC00482	2.2404	-1.86395	1.39653	-1.3347	0.181976	0.34498			LIAS	260.979	-0.0614545	0.127828	-0.480761	0.630687	0.784734
LINC01456	7.13169	-0.332479	0.849971	-0.391166	0.695675	0.823236			LINC00491	73.9872	0.400194	0.24066	1.6629	0.0963328	0.215189			LIF	337.875	1.13619	0.121155	9.378	6.7237e-21	5.19137e-19
LINC01460	10.2947	-0.155183	0.746824	-0.207791	0.835392	0.908238			LINC00504	8.80812	0.273318	0.63228	0.432274	0.665542	0.807104			LIF-AS2	19.7283	0.694753	0.422536	1.64424	0.100126	0.233024
LINC01461	1.89079	-0.937809	1.65111	-0.567988	0.570043	NA			LINC00517	1.63494	0.519398	1.43319	0.362407	0.717048	0.840275			LIFR	835.177	0.0726705	0.09782	0.742901	0.457542	0.649897
LINC01465	14.2108	0.809883	0.617859	1.31079	0.189929	0.345749			LINC00526	87.7741	-0.48985	0.229296	-2.13632	0.0326536	0.091621			LIFR-AS1	12.2799	-0.287423	0.527894	-0.54447	0.586118	0.75184
LINC01473	10.1884	-1.80014	0.715032	-2.51756	0.011817	0.0381763			LINC00529	2.19084	-1.28151	1.3326	-0.961659	0.336221	0.526597			LIG1	1975.58	-0.113747	0.070231	-1.61961	0.105316	0.241768
LINC01484	7.63315	0.0141018	0.809821	0.0174135	0.986107	0.992772			LINC00537	10.2404	2.70867	0.713024	3.79885	0.000145371	0.00087085			LIG3	2046.96	-9.17252e-07	0.0720165	-1.27367e-05	0.99999	0.99999
LINC01487	2.73345	-1.94204	1.43709	-1.35137	0.176578	NA			LINC00539	9.12792	-0.162885	0.657684	-0.247664	0.804394	0.894515			LIG4	217.264	-0.141459	0.137684	-1.02742	0.304223	0.504258
LINC01494	3.08521	1.31257	1.3631	0.96293	0.335583	NA			LINC00540	29.9147	-0.29961	0.344284	-0.87024	0.384169	0.575154			LIM2	1.78173	0.232099	1.40791	0.164854	0.869059	NA
LINC01503	44.17	-0.203656	0.353726	-0.575746	0.564787	0.724678			LINC00545	83.062	-0.80285	0.223597	-3.59061	0.000329902	0.00179482			LIMA1	912.501	0.125377	0.0863538	1.45189	0.146531	0.307337
LINC01512	3.69242	-2.6936	1.30597	-2.06252	0.0391579	0.102579			LINC00551	2.47078	-1.53395	1.26881	-1.20897	0.226675	0.402876			LIMCH1	302.037	0.135255	0.126917	1.0657	0.286561	0.484685
LINC01515	34.4033	-0.131527	0.38494	-0.341682	0.732591	0.846584			LINC00562	20.9812	1.31334	0.443358	2.96226	0.00305387	0.0126			LIMD1	910.79	-0.0896235	0.0840188	-1.06671	0.286104	0.484113
LINC01521	148.457	0.228528	0.19163	1.19255	0.233046	0.400188			LINC00574	2.15555	-0.273633	1.24535	-0.219724	0.826086	0.907924			LIMD1-AS1	261.138	-0.107013	0.129364	-0.827219	0.408113	0.606262
LINC01529	5.85594	-0.303125	0.968112	-0.31311	0.754197	0.860682			LINC00598	11.1808	0.402397	0.574483	0.700452	0.483645	0.664661			LIMD2	657.546	0.434949	0.119855	3.62895	0.000284574	0.0019245
LINC01530	10.0086	-1.21887	0.704873	-1.7292	0.0837736	0.186475			LINC00605	20.4849	0.382335	0.416847	0.917206	0.359035	0.5502			LIME1	113.058	0.514366	0.190688	2.69742	0.00698797	0.0287912
LINC01535	36.9235	1.16562	0.396607	2.93898	0.00329292	0.0129641			LINC00607	12.0315	0.165138	0.623203	0.264982	0.791023	0.886925			LIMK1	2155.1	0.393763	0.0884136	4.45365	8.44239e-06	8.49759e-05
LINC01545	10.882	-0.256059	0.717335	-0.356958	0.721123	0.839871			LINC00612	4.24127	-0.0475924	0.915628	-0.0519779	0.958546	0.980398			LIMK2	786.828	0.259657	0.103489	2.50902	0.0121066	0.0451249
LINC01547	9.68052	1.20153	0.772371	1.55563	0.119795	0.246223			LINC00618	2.85034	1.1659	1.15659	1.00805	0.313432	0.503169			LIMS1	869.683	0.0452731	0.090422	0.500688	0.616591	0.774569
LINC01560	64.2524	-0.0695661	0.288659	-0.240998	0.809557	0.89266			LINC00621	36.2118	-0.526098	0.318213	-1.65329	0.0982722	0.218668			LIMS2	66.8537	0.976615	0.239517	4.07744	4.55342e-05	0.00038329
LINC01569	32.2477	-0.139625	0.395259	-0.353249	0.723902	0.842128			LINC00622	37.2405	-0.330111	0.314335	-1.05019	0.293632	0.481347			LIMS4	79.5564	0.376969	0.213106	1.76893	0.0769059	0.19205
LINC01572	75.221	0.869044	0.284282	3.05698	0.00223579	0.00934374			LINC00623	76.4367	1.15133	0.23638	4.87066	1.11227e-06	1.06898e-05			LIN28A	38080.7	0.37056	0.0580408	6.38448	1.71983e-10	4.21906e-09
LINC01574	3.72857	-0.755235	1.14682	-0.658545	0.510188	0.679774			LINC00624	11.7113	2.94417	0.694316	4.24039	2.2313e-05	0.000163336			LIN28AP1	2.75983	-2.20842	1.25908	-1.75399	0.0794321	NA
LINC01587	2.79984	2.98857	1.83863	1.62543	0.10407	NA			LINC00629	1.75433	0.236908	1.4199	0.166849	0.867489	0.930022			LIN28B	3988.39	-0.212784	0.0626264	-3.39767	0.000679629	0.00404721
LINC01590	7.23156	-0.329005	0.860558	-0.382315	0.702227	0.827939			LINC00630	108.727	-0.20383	0.18846	-1.08156	0.279449	0.465291			LIN28B-AS1	12.7011	-0.481527	0.512133	-0.940237	0.347096	0.549278
LINC01597	5.04581	-2.06327	1.03796	-1.98781	0.0468325	0.11866			LINC00632	38.7835	0.593321	0.33919	1.74923	0.0802518	0.18725			LIN37	62.6697	0.0579958	0.239674	0.241978	0.808797	0.898867
LINC01600	8.90222	0.353569	0.777418	0.454798	0.649254	0.789969			LINC00638	14.0261	-0.281265	0.501472	-0.560879	0.57488	0.740295			LIN52	285.244	0.0654699	0.130075	0.503326	0.614735	0.773479
LINC01607	2.38575	-1.35052	1.44053	-0.937516	0.348493	NA			LINC00639	4.51053	-0.82754	1.00016	-0.827406	0.408007	0.598184			LIN54	452.584	-0.153494	0.105111	-1.46031	0.144204	0.304088
LINC01612	7.43412	0.319916	0.842891	0.379546	0.704282	0.829062			LINC00641	561.29	0.469948	0.113837	4.12824	3.65546e-05	0.000255398			LIN7A	451.39	-0.805096	0.121383	-6.63268	3.29655e-11	9.00155e-10
LINC01630	7.61502	-0.337768	0.901225	-0.374787	0.707819	0.831794			LINC00648	21.2577	0.293566	0.425688	0.689626	0.49043	0.669861			LIN7B	54.0915	-0.237292	0.257499	-0.921526	0.356776	0.557859
LINC01635	12.1449	-0.176578	0.637693	-0.276902	0.781855	0.877207			LINC00649	143.501	0.12553	0.170101	0.737974	0.46053	0.644437			LIN7C	741.6	0.05402	0.0972384	0.555542	0.578524	0.746045
LINC01637	3.21303	-0.878046	1.33614	-0.657149	0.511085	0.680639			LINC00652	5.87617	0.00449339	0.774018	0.00580528	0.995368	0.997923			LIN9	368.046	-0.110793	0.124872	-0.887253	0.374943	0.57495
LINC01664	4.01815	-0.20195	1.10275	-0.183134	0.854693	0.919437			LINC00654	3.25949	0.846199	1.06331	0.795813	0.426141	0.615135			LINC-PINT	66.1434	0.563528	0.232827	2.42037	0.0155049	0.0552097
LINC01668	3.43669	-1.42555	1.33733	-1.06597	0.286439	0.463024			LINC00659	6.02336	0.998542	0.772143	1.29321	0.195939	0.363667			LINC-ROR	14.8231	2.93906	0.608675	4.82862	1.3748e-06	1.65825e-05
LINC01670	9.7774	-1.33058	0.724073	-1.83763	0.0661171	0.155547			LINC00662	86.177	0.0896426	0.220117	0.40725	0.683824	0.819574			LINC00032	13.1558	-2.27694	0.583657	-3.90116	9.57342e-05	0.000735375
LINC01679	2.11462	0.634649	1.60236	0.396072	0.692052	NA			LINC00663	74.6982	-0.325754	0.237843	-1.36962	0.170807	0.329609			LINC00115	15.9307	-0.418094	0.510785	-0.818532	0.413053	0.610764
LINC01686	6.13174	-0.551605	0.901338	-0.611985	0.540548	0.705884			LINC00664	166.539	0.154305	0.169087	0.912579	0.361464	0.552683			LINC00173	99.2256	-0.864991	0.210509	-4.10905	3.97292e-05	0.000339413
LINC01694	82.1938	-0.314029	0.264956	-1.18521	0.235934	0.404063			LINC00665	1037.79	0.282771	0.0985495	2.86933	0.00411338	0.0162278			LINC00174	194.515	0.389552	0.144121	2.70294	0.00687281	0.0284022
LINC01703	5.98244	-1.73548	0.928213	-1.86971	0.0615248	0.147283			LINC00667	515.229	0.260464	0.113445	2.29595	0.0216785	0.0656354			LINC00184	1.84672	1.32362	1.5087	0.877326	0.38031	NA
LINC01719	44.5645	-0.196704	0.338906	-0.58041	0.561638	0.722511			LINC00668	1.59966	-0.0414167	1.67423	-0.0247377	0.980264	0.990505			LINC00205	656.933	-0.231032	0.0933861	-2.47395	0.0133629	0.0488756
LINC01748	13.2208	0.320874	0.665878	0.481881	0.629891	0.775105			LINC00672	14.5892	0.301738	0.555409	0.543271	0.586943	0.749232			LINC00216	9.73798	-0.655614	0.603868	-1.08569	0.277616	0.474279
LINC01768	2.3111	-0.378519	1.46319	-0.258695	0.795871	NA			LINC00673	8.99551	-0.177361	0.622968	-0.284704	0.775871	0.877533			LINC00235	2.12566	-0.285854	1.24201	-0.230154	0.817972	NA
LINC01770	27.5599	-1.22367	0.431805	-2.83384	0.00459919	0.0172445			LINC00674	303.196	0.136807	0.129095	1.05974	0.289264	0.476262			LINC00237	1.5929	-1.32516	1.6563	-0.800077	0.423666	NA
LINC01772	42.939	-0.924445	0.359213	-2.57353	0.0100667	0.0333228			LINC00678	5571.51	-0.716366	0.0736694	-9.72406	2.38088e-22	1.41503e-20			LINC00240	7.90784	0.618288	0.697116	0.886923	0.37512	0.575079
LINC01775	3.73175	0.692622	1.20587	0.574376	0.565714	0.725414			LINC00680	25.2605	1.94267	0.425531	4.56529	4.98799e-06	4.1871e-05			LINC00242	3.11259	0.66712	1.02595	0.650247	0.515533	NA
LINC01780	4.71023	-0.678667	1.13689	-0.59695	0.550541	0.713607			LINC00680-GUSBP4	13.4675	1.08417	0.53849	2.01335	0.0440781	0.116577			LINC00260	6.22091	0.201114	0.743259	0.270585	0.78671	0.88717
LINC01801	25.8621	-0.472015	0.441674	-1.0687	0.285206	0.461693			LINC00683	2.64613	-0.807407	1.14009	-0.708194	0.478825	0.660748			LINC00265	338.498	0.34418	0.129662	2.65444	0.007944	0.0319238
LINC01806	15.7727	-0.421278	0.591081	-0.712724	0.476017	0.651697			LINC00685	17.8233	-0.544876	0.452315	-1.20464	0.228343	0.404924			LINC00294	306.325	-0.0526115	0.117246	-0.448729	0.653627	0.800858
LINC01814	5.26506	-1.27189	0.960246	-1.32455	0.185322	0.339265			LINC00693	31.642	-0.818188	0.348962	-2.34463	0.0190458	0.0590047			LINC00304	17.4676	-1.46561	0.467853	-3.13262	0.00173253	0.00896285
LINC01816	7.06889	-0.519456	0.839508	-0.618763	0.536073	0.702266			LINC00698	330.342	-1.23681	0.128684	-9.61125	7.1676e-22	4.10873e-20			LINC00309	2.93449	0.235861	1.04225	0.2263	0.820968	NA
LINC01823	2.29484	-1.01284	1.55453	-0.65154	0.514698	NA			LINC00707	9.02266	-1.30879	0.685302	-1.90979	0.0561598	0.141406			LINC00311	1.62396	2.97102	1.68793	1.76016	0.0783811	NA
LINC01829	3.97122	-0.840931	1.11267	-0.755777	0.449783	0.628664			LINC00824	2.2562	-1.36216	1.31889	-1.03281	0.301692	0.490024			LINC00312	6.26867	1.0106	0.743576	1.35911	0.174112	0.346555
LINC01830	3.01758	1.28342	1.48871	0.862107	0.388629	NA			LINC00842	10.2856	4.86362	1.17348	4.14463	3.4037e-05	0.000239638			LINC00316	2.64584	-1.20328	1.23347	-0.975525	0.3293	NA
LINC01833	170.466	2.4811	0.240443	10.3189	5.79002e-25	7.05185e-23			LINC00847	111.084	-0.174859	0.19443	-0.89934	0.368471	0.559777			LINC00324	3.78419	0.801436	0.944796	0.848263	0.396291	0.59567
LINC01836	19.6914	0.0308951	0.516938	0.0597656	0.952342	0.973446			LINC00852	30.1963	0.986806	0.350795	2.81306	0.0049073	0.0188797			LINC00334	1.67107	-0.717821	1.46074	-0.491409	0.623137	NA
LINC01838	5.19183	-0.828906	0.977321	-0.848141	0.39636	0.57682			LINC00857	18.7291	1.44335	0.497733	2.89985	0.00373344	0.0149697			LINC00339	350.714	0.188301	0.117139	1.6075	0.107946	0.246359
LINC01841	5.47897	-0.203617	0.946695	-0.215082	0.829704	0.904798			LINC00858	15.5094	-0.0877396	0.515834	-0.170093	0.864937	0.92899			LINC00342	49.3464	0.560955	0.266929	2.10152	0.0355958	0.106945
LINC01844	114.99	-2.45794	0.238679	-10.2981	7.18631e-25	8.70952e-23			LINC00862	33.6208	-1.16026	0.354422	-3.27368	0.00106158	0.00500659			LINC00345	2.81022	-0.292447	1.12032	-0.261038	0.794063	NA
LINC01852	5.83071	-0.70777	0.940485	-0.752558	0.451715	0.630296			LINC00863	162.427	0.0218031	0.189604	0.114993	0.908451	0.955133			LINC00391	24.046	-0.577335	0.394782	-1.46242	0.143627	0.303313
LINC01867	2.80694	-3.19899	1.59821	-2.00161	0.0453268	NA			LINC00869	63.283	-0.163344	0.261602	-0.6244	0.532365	0.705038			LINC00402	7.08508	0.0187675	0.707424	0.0265293	0.978835	0.989704
LINC01869	6.22193	1.06658	0.969029	1.10067	0.27104	0.446151			LINC00877	9.97257	-0.850653	0.617242	-1.37815	0.168157	0.325925			LINC00412	1.77814	-2.13552	1.62563	-1.31366	0.188962	NA
LINC01873	3.50527	1.54059	1.35571	1.13637	0.255801	0.428603			LINC00882	2.24965	1.82929	1.40937	1.29795	0.194303	0.361267			LINC00428	915.569	-0.175104	0.0890486	-1.96639	0.0492537	0.136946
LINC01876	47.3048	-0.0652723	0.35457	-0.184089	0.853944	0.919135			LINC00886	28.2824	0.23408	0.363428	0.644088	0.519519	0.694225			LINC00434	3.66336	0.847745	1.0192	0.831776	0.405535	0.603601
LINC01881	16.4549	0.616278	0.572592	1.0763	0.281795	0.457609			LINC00887	2.425	-0.998473	1.30034	-0.767855	0.442573	0.629334			LINC00437	1.66057	-0.106692	1.45539	-0.0733082	0.941561	NA
LINC01896	207.047	-0.293936	0.178915	-1.64288	0.100407	0.215119			LINC00888	193.913	-0.427526	0.169476	-2.52263	0.011648	0.0392547			LINC00443	2.25834	-1.38765	1.31574	-1.05465	0.291585	NA
LINC01902	3.28399	0.402024	1.26291	0.318332	0.750233	0.858341			LINC00899	15.3192	-0.135649	0.486614	-0.27876	0.780429	0.879934			LINC00449	46.5923	-0.093432	0.276866	-0.337462	0.735768	0.854931
LINC01905	4.94565	-0.758781	1.12761	-0.672914	0.501002	0.672281			LINC00900	9.31266	-1.1618	0.651058	-1.78448	0.0743458	0.175906			LINC00458	69.0534	1.09409	0.276497	3.95696	7.591e-05	0.000599635
LINC01909	2.11261	4.13422	3.63663	1.13683	0.25561	NA			LINC00907	1.80236	3.16984	1.68077	1.88595	0.0593018	0.147536			LINC00461	31.9874	-1.19043	0.341372	-3.48719	0.000488132	0.0030561
LINC01918	31.9686	-0.0818042	0.415494	-0.196884	0.843918	0.913291			LINC00908	5.47037	-3.34148	1.08516	-3.07924	0.00207526	0.00904198			LINC00466	3.13251	0.340367	1.01497	0.335346	0.737364	NA
LINC01936	6.51811	0.633043	0.949061	0.66702	0.504759	0.675449			LINC00910	12.7282	-0.465905	0.616858	-0.755287	0.450077	0.63571			LINC00467	58.9221	-0.481328	0.262336	-1.83478	0.066539	0.172384
LINC01943	10.8622	2.02612	0.816606	2.48115	0.0130959	0.0415799			LINC00921	2.06804	2.40893	1.52508	1.57954	0.114213	0.24516			LINC00470	2.54572	-1.59098	1.23992	-1.28313	0.199445	NA
LINC01945	2.09351	-0.0593368	1.6131	-0.0367844	0.970657	NA			LINC00922	3.36329	0.134754	1.06716	0.126274	0.899515	0.949129			LINC00471	64.891	-0.256382	0.245513	-1.04427	0.296359	0.494798
LINC01950	11.4468	0.100388	0.702562	0.142889	0.886378	0.936401			LINC00926	11.4614	0.0859181	0.585757	0.146679	0.883386	0.93899			LINC00472	50.6871	0.304564	0.261617	1.16416	0.244359	0.436033
LINC01963	197.762	0.73126	0.20123	3.63395	0.00027911	0.00150375			LINC00930	1.95695	-0.0806217	1.43071	-0.0563509	0.955062	0.978475			LINC00475	7.69488	1.31992	0.710621	1.85742	0.063252	0.165716
LINC01967	19.8355	2.14418	0.609762	3.51642	0.000437404	0.00224086			LINC00933	1.89636	0.751748	1.52747	0.492151	0.622613	0.776235			LINC00491	59.9968	0.573477	0.255084	2.24819	0.0245643	0.0801031
LINC01968	2.36071	1.54933	1.64581	0.941381	0.34651	NA			LINC00937	11.9042	0.908167	0.593559	1.53004	0.126008	0.263754			LINC00494	5.20426	0.0812321	0.810635	0.100208	0.920179	0.95908
LINC01969	5.28387	-0.982117	0.971597	-1.01083	0.312099	0.491173			LINC00938	228.888	-0.512008	0.151833	-3.37217	0.000745771	0.00367439			LINC00504	9.85056	1.27318	0.617411	2.06212	0.039196	0.115202
LINC01970	7.939	0.467097	0.811748	0.575421	0.565006	0.724805			LINC00939	8.24118	0.118282	0.696418	0.169843	0.865134	0.929121			LINC00526	101.868	0.0849716	0.191489	0.443741	0.65723	0.802793
LINC01971	3.54201	-0.858686	1.18643	-0.723753	0.469217	0.645752			LINC00941	87.7671	1.36311	0.231941	5.87696	4.17874e-09	6.10968e-08			LINC00528	1.92391	0.396361	1.30958	0.302663	0.762147	NA
LINC01979	2.74322	-2.53263	1.47068	-1.72208	0.0850557	NA			LINC00942	5.17816	3.23633	1.09529	2.95478	0.00312892	0.0128614			LINC00529	1.64427	-0.0789665	1.49922	-0.0526718	0.957993	NA
LINC01980	24.6429	0.125926	0.462162	0.272471	0.78526	0.879102			LINC00954	10.9754	-0.764825	0.595957	-1.28335	0.199368	0.368785			LINC00537	14.8561	2.16194	0.542772	3.98315	6.80074e-05	0.000543662
LINC01981	5.60222	-0.165795	0.929857	-0.178302	0.858486	0.921433			LINC00957	4.16168	-1.45182	1.01532	-1.42991	0.152744	0.30396			LINC00539	10.1505	-0.329395	0.58471	-0.563348	0.573198	0.742069
LINC02012	4.10018	-1.08019	1.12428	-0.960779	0.336663	0.517132			LINC00958	4.97637	1.16911	0.865382	1.35098	0.176703	0.337913			LINC00540	22.7672	0.267366	0.390395	0.68486	0.493432	0.680506
LINC02014	6.87944	0.740429	0.885101	0.836547	0.402847	0.583479			LINC00960	79.7431	0.761801	0.252107	3.02174	0.00251328	0.0106677			LINC00545	104.895	-0.343943	0.20196	-1.70303	0.0885627	0.212982
LINC02018	8.10956	-0.342582	0.784072	-0.436927	0.662164	0.799641			LINC00963	14.5023	0.818369	0.503601	1.62504	0.104155	0.228772			LINC00551	2.73026	-0.881383	1.2864	-0.685157	0.493245	NA
LINC02019	9.86503	-2.0169	0.792884	-2.54375	0.0109671	0.035786			LINC00987	29.144	-0.448906	0.35132	-1.27777	0.20133	0.371039			LINC00562	18.4306	0.312813	0.426412	0.733594	0.463196	0.655042
LINC02021	18.8129	0.403964	0.524801	0.769747	0.44145	0.620172			LINC00992	1.94475	0.936513	1.34896	0.694246	0.487528	0.667325			LINC00597	1.64588	-0.644101	1.45562	-0.442493	0.658132	NA
LINC02035	104.153	-0.543571	0.239807	-2.2667	0.0234085	0.0673736			LINC00997	117.53	0.438172	0.191666	2.28612	0.022247	0.0670095			LINC00598	10.4045	0.35699	0.604533	0.590522	0.554841	0.728554
LINC02036	6.38484	-0.670204	0.888649	-0.754183	0.450739	0.629431			LINC00999	71.9573	1.19072	0.239521	4.97126	6.65198e-07	6.69784e-06			LINC00605	44.215	0.238495	0.279507	0.853271	0.393509	0.592899
LINC02041	4.92095	0.917708	1.09746	0.836213	0.403035	0.583657			LINC01000	815.098	0.509468	0.139154	3.66119	0.000251044	0.00141718			LINC00607	7.15549	0.682312	0.726573	0.939083	0.347688	0.549725
LINC02043	21.7327	-0.409225	0.496547	-0.824142	0.409859	0.590315			LINC01001	227.413	1.42489	0.155545	9.16063	5.15939e-20	2.46806e-18			LINC00612	3.28034	0.496057	1.00454	0.493814	0.621437	NA
LINC02048	2.40088	-0.254936	1.49633	-0.170375	0.864716	NA			LINC01002	234.212	1.91961	0.155811	12.3201	7.05907e-35	9.54817e-33			LINC00618	1.81855	1.2991	1.58368	0.820303	0.412044	NA
LINC02060	3.82765	0.0358452	1.15064	0.0311524	0.975148	0.985834			LINC01003	12.5052	-0.509786	0.554133	-0.919971	0.357588	0.548804			LINC00621	42.2973	-0.32834	0.285624	-1.14956	0.250327	0.443612
LINC02067	86.0158	-0.475813	0.244856	-1.94323	0.0519879	0.128867			LINC01004	235.936	0.12057	0.143567	0.839817	0.401011	0.590881			LINC00622	25.6132	-0.367791	0.371308	-0.990528	0.321916	0.523629
LINC02069	2.09274	-2.0158	1.63052	-1.23629	0.21635	NA			LINC01011	107.514	-0.30737	0.214787	-1.43105	0.152417	0.303508			LINC00623	40.3696	0.470608	0.294307	1.59904	0.109812	0.249508
LINC02076	102.022	-0.451074	0.22626	-1.99361	0.0461949	0.117333			LINC01012	44.7468	0.252413	0.294149	0.858112	0.390831	0.581303			LINC00624	6.39863	4.14985	1.18774	3.49391	0.000476003	0.00299462
LINC02078	2.95104	-2.0958	1.3953	-1.50204	0.133086	NA			LINC01018	13.486	-0.388727	0.505336	-0.769245	0.441748	0.628635			LINC00630	130.12	-0.349651	0.171555	-2.03813	0.0415374	0.120276
LINC02082	3.94923	0.0904554	1.12641	0.0803044	0.935995	0.96464			LINC01023	6.67077	-0.624032	0.748462	-0.833753	0.40442	0.594329			LINC00632	29.329	-0.344162	0.343128	-1.00301	0.315855	0.517391
LINC02086	5.4613	0.514058	0.973061	0.52829	0.597298	0.750234			LINC01050	10.9753	-1.36837	0.590985	-2.3154	0.0205909	0.0629414			LINC00638	14.4984	-1.39807	0.505772	-2.76422	0.00570585	0.0243435
LINC02097	2.60053	-4.14934	1.72037	-2.41189	0.0158699	NA			LINC01054	1.73612	1.3893	1.56625	0.887022	0.375067	0.566261			LINC00639	6.03936	-1.07813	0.765767	-1.40791	0.159157	0.325206
LINC02128	4.25606	-1.23646	1.08651	-1.13801	0.255116	0.4278			LINC01060	26.1735	0.165789	0.381116	0.435009	0.663556	0.805763			LINC00640	2.3636	0.300441	1.20424	0.249487	0.802984	NA
LINC02139	5.40318	-1.71072	0.978233	-1.74879	0.0803276	0.180455			LINC01061	146.713	0.748836	0.171911	4.35594	1.32498e-05	0.000102051			LINC00641	724.658	-0.153146	0.0963822	-1.58894	0.112073	0.25322
LINC02142	3.29506	-0.391089	1.24676	-0.313685	0.753761	0.860474			LINC01063	3.04415	0.237227	1.06738	0.22225	0.824119	0.906997			LINC00648	19.7326	-0.635164	0.434863	-1.46061	0.144123	0.304022
LINC02150	2.89672	-2.73952	1.44186	-1.89999	0.0574344	NA			LINC01068	2.80037	1.69954	1.25485	1.35437	0.175618	0.336481			LINC00649	172.099	0.215069	0.148073	1.45245	0.146375	0.307089
LINC02166	11.1206	-0.189131	0.708064	-0.26711	0.789385	0.880879			LINC01088	2.23478	1.28956	1.3041	0.988849	0.322737	0.512801			LINC00652	6.26488	0.217362	0.721227	0.301378	0.763126	0.873005
LINC02175	12.06	-1.22761	0.669468	-1.83371	0.0666978	0.156514			LINC01089	262.16	0.14348	0.145082	0.988963	0.322681	0.512801			LINC00654	5.97181	1.08898	0.805963	1.35116	0.176646	0.350361
LINC02177	2.86497	1.89735	1.52314	1.24568	0.212882	NA			LINC01090	339.867	0.890299	0.154664	5.75635	8.59497e-09	1.19313e-07			LINC00659	2.44411	-0.591172	1.26627	-0.46686	0.6406	NA
LINC02188	11.1426	-1.09905	0.702031	-1.56552	0.11746	0.242452			LINC01091	3.1551	0.326571	1.16465	0.280404	0.779168	0.879094			LINC00662	72.3633	0.019942	0.242256	0.0823178	0.934394	0.966287
LINC02195	10.0487	0.639773	0.765415	0.835851	0.403239	0.583807			LINC01106	6.31058	-0.119381	0.766839	-0.155679	0.876286	0.935209			LINC00663	67.9947	0.309799	0.228979	1.35295	0.17607	0.349501
LINC02204	2.71516	1.80256	1.58374	1.13817	0.25505	NA			LINC01107	1.93621	0.475767	1.36694	0.348051	0.727802	0.847093			LINC00664	196.881	0.350978	0.146171	2.40115	0.0163434	0.0576125
LINC02210	249.43	-0.190262	0.153327	-1.24089	0.214646	0.377206			LINC01108	215.056	0.104391	0.193312	0.540011	0.589189	0.750857			LINC00665	947.734	0.415456	0.0884288	4.6982	2.62467e-06	2.96676e-05
LINC02210-CRHR1	14.053	-0.904603	0.603331	-1.49935	0.133784	0.267264			LINC01116	2.59773	-0.795705	1.19451	-0.666134	0.505326	0.681835			LINC00667	539.579	0.245092	0.100247	2.44487	0.0144904	0.0522391
LINC02211	3.30331	0.451126	1.3164	0.342696	0.731827	0.846232			LINC01119	2.26152	0.776253	1.32924	0.583984	0.559231	0.727604			LINC00672	16.8187	-0.689933	0.460254	-1.49903	0.133867	0.288033
LINC02231	10.7509	2.56866	0.874459	2.93742	0.00330954	0.0130149			LINC01122	20.3372	-1.31613	0.442344	-2.97535	0.00292651	0.0121549			LINC00673	16.6348	0.0172871	0.496531	0.0348157	0.972227	0.986729
LINC02235	5.18497	0.414012	0.986043	0.419872	0.674579	0.808449			LINC01123	30.6684	0.52524	0.390161	1.34621	0.178234	0.339749			LINC00674	307.883	0.167082	0.122584	1.363	0.172882	0.3447
LINC02242	3.82421	0.037917	1.1508	0.0329485	0.973716	0.985107			LINC01124	18.258	-0.434888	0.482382	-0.901544	0.367299	0.558557			LINC00678	4232.59	0.0323007	0.0808293	0.399616	0.689439	0.825276
LINC02244	3.47053	-0.550912	1.20143	-0.458546	0.64656	0.787983			LINC01126	27.7056	-0.612749	0.371938	-1.64745	0.099466	0.220731			LINC00680	18.0888	1.68295	0.487541	3.45191	0.000556632	0.003422
LINC02246	22.1395	-0.514821	0.560439	-0.918603	0.358303	0.538915			LINC01128	192.811	0.750723	0.153771	4.88208	1.04974e-06	1.01492e-05			LINC00680-GUSBP4	13.2376	0.347299	0.506486	0.685704	0.4929	0.680005
LINC02253	24.0885	0.598352	0.473689	1.26318	0.206526	0.367432			LINC01134	8.38707	-1.17198	0.662381	-1.76935	0.0768355	0.180784			LINC00683	2.02179	-1.65182	1.47114	-1.12282	0.261516	NA
LINC02254	4.96369	0.910306	1.04189	0.873705	0.382279	0.563157			LINC01138	102.472	0.410908	0.211605	1.94187	0.0521534	0.133518			LINC00685	30.9842	0.0202627	0.345849	0.0585882	0.95328	0.976798
LINC02266	4.52456	0.39185	1.06303	0.368615	0.712415	0.834854			LINC01139	17.4703	0.656898	0.483094	1.35977	0.173901	0.333988			LINC00693	37.223	-0.375516	0.305792	-1.22801	0.219444	0.406353
LINC02282	2.25336	-0.434247	1.55558	-0.279155	0.780126	NA			LINC01140	34.5794	-0.531346	0.323918	-1.64037	0.100928	0.223194			LINC00696	1.9781	2.22412	1.52246	1.46088	0.14405	NA
LINC02288	2.03462	-2.93536	1.78537	-1.64412	0.100151	NA			LINC01144	9.04134	-0.662477	0.691365	-0.958216	0.337954	0.528327			LINC00698	133.811	-0.341529	0.182746	-1.86888	0.0616402	0.162322
LINC02289	3.04362	-0.533682	1.27393	-0.418925	0.675271	NA			LINC01145	89.7069	1.0427	0.225659	4.62067	3.82499e-06	3.27696e-05			LINC00707	6.49451	0.191656	0.727105	0.263588	0.792097	0.889709
LINC02298	2.21396	0.657759	1.53629	0.428148	0.668543	NA			LINC01152	28.0559	-0.656663	0.366578	-1.79133	0.0732401	0.173844			LINC00842	1.76118	3.10291	1.65719	1.87239	0.0611524	NA
LINC02301	2.66057	-1.01213	1.33481	-0.758259	0.448296	NA			LINC01160	1.78323	2.13253	1.5905	1.34079	0.179989	0.342205			LINC00847	122.264	-0.329583	0.179626	-1.83483	0.0665316	0.172384
LINC02315	82.1999	-0.830771	0.265542	-3.12859	0.0017565	0.00756315			LINC01162	3.9596	0.147167	0.960163	0.153273	0.878183	0.936106			LINC00852	32.359	-0.174547	0.344892	-0.506091	0.612793	0.772352
LINC02323	3.87926	-2.09023	1.23711	-1.6896	0.091105	0.199282			LINC01173	1.58479	-0.620346	1.58085	-0.392412	0.694754	0.826644			LINC00857	26.8883	2.22222	0.409104	5.43192	5.57516e-08	9.04795e-07
LINC02325	1.95707	1.25776	1.84375	0.682173	0.49513	NA			LINC01176	5.50177	0.165826	0.80816	0.205189	0.837424	0.914473			LINC00858	20.3923	-0.119054	0.412418	-0.288673	0.772832	0.878915
LINC02328	8.18103	0.00319106	0.780063	0.00409077	0.996736	0.997866			LINC01194	12.2139	-0.0814155	0.561055	-0.145111	0.884623	0.939505			LINC00862	75.4092	-0.602639	0.230108	-2.61894	0.00882036	0.034665
LINC02334	53.7488	-0.34396	0.322528	-1.06645	0.286221	0.46276			LINC01219	6.66694	-2.55939	0.90913	-2.81521	0.00487451	0.0187694			LINC00863	150.767	0.109606	0.167903	0.652795	0.513889	0.696669
LINC02352	3.09829	-1.80885	1.2937	-1.3982	0.162053	0.308055			LINC01224	787.189	0.0230924	0.0979874	0.235667	0.813691	0.900607			LINC00869	35.9452	0.130116	0.33028	0.393956	0.693613	0.82814
LINC02361	19.9709	0.179873	0.517855	0.347342	0.728334	0.844557			LINC01232	54.282	-0.219577	0.275602	-0.796718	0.425615	0.614738			LINC00877	27.9851	-0.00791093	0.371133	-0.0213156	0.982994	0.9923
LINC02363	4.98083	-2.0978	1.0424	-2.01246	0.0441711	0.113158			LINC01234	80.6426	1.70199	0.236852	7.18588	6.67754e-13	1.58746e-11			LINC00882	1.6994	-0.105279	1.39991	-0.0752044	0.940052	NA
LINC02365	4.23233	5.14522	1.72277	2.9866	0.00282102	0.0113891			LINC01237	4.15824	-0.633688	0.910534	-0.695952	0.486459	0.666726			LINC00886	4.90129	0.0875866	0.819199	0.106917	0.914854	0.956403
LINC02367	28.6995	-0.0030842	0.42694	-0.00722397	0.994236	0.99685			LINC01239	6.94946	0.222932	0.706119	0.315715	0.752219	0.862979			LINC00887	5.07284	0.54448	0.824411	0.660448	0.508967	0.69296
LINC02381	2.08868	-2.01638	1.6158	-1.24791	0.212063	NA			LINC01248	3.64286	-0.588325	0.987476	-0.595787	0.551318	0.721107			LINC00888	141.32	-0.15471	0.167983	-0.920988	0.357057	0.558121
LINC02387	11.143	-0.634411	0.662281	-0.957918	0.338104	0.518438			LINC01249	8.60874	1.54396	0.693666	2.22579	0.0260281	0.0761675			LINC00891	1.95196	0.853766	1.38075	0.618337	0.536354	NA
LINC02389	9.53801	3.18488	1.04846	3.03767	0.00238415	0.00986043			LINC01252	13.387	0.193079	0.506568	0.381152	0.703091	0.83138			LINC00899	12.9919	0.0277452	0.507849	0.0546327	0.956431	0.978675
LINC02397	3.61524	-1.50817	1.17575	-1.28272	0.199589	0.358518			LINC01260	3.59278	-0.0401709	0.968844	-0.0414627	0.966927	0.984496			LINC00900	10.8005	-0.319766	0.551723	-0.579576	0.5622	0.734121
LINC02414	4.13131	-0.0857165	1.12586	-0.0761341	0.939312	0.966159			LINC01270	13.4846	0.112498	0.509582	0.220765	0.825275	0.907535			LINC00908	2.50431	-2.08899	1.29628	-1.61152	0.107066	NA
LINC02428	5.78727	-0.106694	0.961448	-0.110972	0.911639	0.950743			LINC01271	8.39899	0.557459	0.646223	0.862642	0.388334	0.579049			LINC00910	17.3357	-0.665807	0.445264	-1.49531	0.134834	0.289414
LINC02440	9.71866	-0.402806	0.705341	-0.57108	0.567946	0.727257			LINC01273	11.7554	0.297596	0.557806	0.533512	0.593679	0.754338			LINC00921	3.54943	1.02223	1.01461	1.00751	0.313691	0.515028
LINC02446	2.50672	1.66255	1.61097	1.03201	0.302066	NA			LINC01275	6.11877	0.00453913	0.746242	0.00608265	0.995147	0.997836			LINC00922	3.64274	-1.20765	0.981111	-1.2309	0.218361	0.405109
LINC02449	10.8496	-0.36362	0.669956	-0.542752	0.587301	0.742153			LINC01278	707.384	0.584766	0.105187	5.55932	2.70827e-08	3.45878e-07			LINC00926	13.7168	0.0332133	0.512057	0.0648624	0.948284	0.97411
LINC02453	2.79157	0.548885	1.36207	0.402978	0.686964	NA			LINC01284	2.49721	-3.7216	1.66996	-2.22855	0.0258439	0.0757495			LINC00930	1.90273	-1.56211	1.51615	-1.03031	0.302863	NA
LINC02456	5.06057	0.377031	1.01537	0.371323	0.710397	0.833437			LINC01285	3.08053	-1.09941	1.15354	-0.953071	0.340554	0.531182			LINC00933	3.68721	-0.130863	0.960369	-0.136263	0.891613	0.944575
LINC02458	2.03462	-2.93536	1.78537	-1.64412	0.100151	NA			LINC01301	7.64935	-1.72182	0.757336	-2.27352	0.0229948	0.0688391			LINC00937	23.396	-0.199594	0.388365	-0.513934	0.607298	0.767914
LINC02473	26.7756	-1.58189	0.480083	-3.29503	0.000984118	0.00455899			LINC01305	2.54485	0.523948	1.25796	0.416507	0.677039	0.814698			LINC00938	228.227	0.0492654	0.133103	0.370131	0.711285	0.840501
LINC02482	24.7259	0.520228	0.473237	1.0993	0.271639	0.446839			LINC01310	13.4655	-0.997752	0.531541	-1.87709	0.0605054	0.149861			LINC00939	12.1345	0.398715	0.552658	0.72145	0.470633	0.661266
LINC02519	6.92885	-2.44954	0.920806	-2.66021	0.00780909	0.0269277			LINC01311	43.7702	-0.496062	0.319203	-1.55407	0.120169	0.254637			LINC00941	42.9049	0.22068	0.294819	0.748526	0.454143	0.647175
LINC02520	9.59648	1.1787	0.782686	1.50597	0.132074	0.264533			LINC01315	172.995	-0.619618	0.16385	-3.78161	0.000155816	0.000927665			LINC00951	5.31693	-0.354641	0.834496	-0.424976	0.670854	0.812645
LINC02523	19.7497	0.813567	0.522015	1.55851	0.119112	0.245103			LINC01337	2.54426	1.54573	1.27736	1.2101	0.226242	0.402419			LINC00954	14.8286	-0.688573	0.49452	-1.39241	0.163799	0.331879
LINC02525	27.6999	-2.32567	0.464147	-5.01063	5.42524e-07	5.49953e-06			LINC01339	1.78975	1.40137	1.48037	0.946634	0.343825	0.534433			LINC00957	6.37582	-0.600051	0.755001	-0.794769	0.426748	0.622708
LINC02538	2.21994	0.0354212	1.49853	0.0236373	0.981142	NA			LINC01341	12.7314	-0.463364	0.521424	-0.888651	0.374191	0.565405			LINC00958	2.12828	3.39857	1.59691	2.12821	0.0333198	NA
LINC02540	7.82392	-0.767716	0.803057	-0.955992	0.339076	0.519542			LINC01355	127.902	-0.54811	0.189711	-2.88919	0.00386237	0.0153945			LINC00960	32.9758	0.748988	0.32871	2.27857	0.0226927	0.0751641
LINC02542	12.7788	-0.0545182	0.627093	-0.086938	0.930721	0.961482			LINC01356	1157.46	0.814328	0.277782	2.93154	0.00337286	0.0137142			LINC00963	35.1646	-0.0164287	0.317466	-0.0517494	0.958728	0.979977
LINC02560	3.72032	-0.0848268	1.21378	-0.0698867	0.944284	0.969114			LINC01359	2.76138	-1.28254	1.17849	-1.08828	0.276469	0.461842			LINC00987	31.5613	0.0903309	0.330378	0.273417	0.784533	0.885818
LINC02562	31.9243	-0.650357	0.397006	-1.63815	0.101389	0.216735			LINC01361	2.64161	-0.785215	1.15412	-0.680358	0.496278	0.67428			LINC00997	143.887	0.239432	0.165653	1.44539	0.148349	0.310226
LINC02570	17.6034	0.593556	0.565028	1.05049	0.293493	0.470946			LINC01362	2.91808	-0.559294	1.19237	-0.469062	0.639025	0.788254			LINC00999	73.3626	0.659673	0.241246	2.73444	0.00624858	0.0262185
LINC02572	4.67962	3.78796	1.7295	2.1902	0.02851	0.0793517			LINC01372	7.92583	-1.32392	0.702017	-1.88589	0.0593104	0.147536			LINC01000	889.004	0.256736	0.0889571	2.88606	0.00390093	0.017786
LINC02575	209.281	0.58525	0.177088	3.30486	0.000950245	0.00441697			LINC01376	36.6459	1.19401	0.347694	3.43407	0.00059459	0.00301111			LINC01001	139.358	0.550021	0.184595	2.97961	0.00288619	0.0138436
LINC02576	24.7619	0.487015	0.49281	0.988241	0.323035	0.503343			LINC01389	3.94926	0.947496	0.947384	1.00012	0.317253	0.507406			LINC01002	129.854	1.08485	0.181106	5.99015	2.09647e-09	4.32463e-08
LINC02582	14.2687	-1.61459	0.600419	-2.6891	0.00716456	0.0250264			LINC01391	1.78929	0.748077	1.39285	0.537084	0.59121	0.752419			LINC01003	16.4414	-0.727534	0.467544	-1.55608	0.11969	0.265583
LINC02585	9.01106	1.08144	0.814389	1.32792	0.184205	0.337905			LINC01393	3.29494	-0.326713	1.02425	-0.318978	0.749743	0.861393			LINC01004	239.642	-0.351742	0.143083	-2.4583	0.0139595	0.0506888
LINC02587	3.21074	-0.874368	1.36183	-0.642055	0.520837	0.689042			LINC01404	43.4178	1.04881	0.34781	3.01547	0.00256579	0.0108688			LINC01011	83.2632	-0.261404	0.221324	-1.1811	0.237565	0.428441
LINC02589	4.81273	-0.309985	1.00649	-0.307987	0.758092	0.863537			LINC01405	229.616	0.724845	0.146568	4.94546	7.59657e-07	7.56846e-06			LINC01012	31.989	0.226317	0.323719	0.699115	0.48448	0.67333
LINC02593	19.0068	-0.214619	0.546807	-0.392495	0.694693	0.822771			LINC01409	112.43	-0.132824	0.194667	-0.682314	0.49504	0.673235			LINC01018	24.9006	0.186141	0.375674	0.495485	0.620258	0.776978
LINC02595	9.50907	-0.996742	0.719829	-1.38469	0.166147	0.313741			LINC01410	4.05985	1.41286	1.09976	1.2847	0.198898	0.368232			LINC01023	9.81026	-0.290306	0.595808	-0.487248	0.626082	0.781374
LINC02598	6.81546	0.956387	0.907663	1.05368	0.292029	0.469388			LINC01414	1.82902	-0.321663	1.35299	-0.237742	0.812081	0.899624			LINC01031	1.76005	4.21708	1.6644	2.5337	0.0112866	NA
LINC02603	102.217	0.852469	0.239528	3.55894	0.000372348	0.0019464			LINC01415	68.8682	-0.174691	0.248166	-0.703929	0.481477	0.663009			LINC01050	11.7741	-1.45895	0.583995	-2.49822	0.0124818	0.0462644
LINC02604	159.783	0.57651	0.195431	2.94993	0.00317841	0.0125831			LINC01416	1.74386	-0.286347	1.48715	-0.192547	0.847314	0.919846			LINC01054	1.62167	-0.702436	1.4616	-0.480593	0.630805	NA
LINC02609	5.84116	-0.256079	0.912405	-0.280664	0.778968	0.875119			LINC01424	11.4671	0.194468	0.55632	0.349562	0.726668	0.846679			LINC01058	2.29765	-1.42724	1.28035	-1.11473	0.264968	NA
LINC02610	19.7473	-0.162244	0.507818	-0.319493	0.749353	0.857454			LINC01426	8.18897	0.559665	0.670851	0.834261	0.404134	0.594233			LINC01060	19.0826	-0.297478	0.43875	-0.678011	0.497764	0.68389
LINC02614	1.95312	-0.873258	1.60892	-0.542759	0.587295	NA			LINC01429	2.99794	-3.04894	1.4387	-2.11924	0.0340699	0.0947526			LINC01061	163.295	0.447738	0.153596	2.91504	0.00355642	0.0164312
LINC02615	28.6256	-0.533148	0.421181	-1.26584	0.20557	0.366176			LINC01431	5.59808	0.106542	0.790713	0.134741	0.892816	0.944991			LINC01063	5.09419	0.363782	0.806281	0.451185	0.651856	0.799644
LINC02617	7.89285	-0.907849	0.811829	-1.11828	0.263449	0.437736			LINC01432	2.039	-1.67816	1.48412	-1.13075	0.258161	0.440284			LINC01089	382.591	-0.192114	0.128479	-1.4953	0.134837	0.289414
LINC02641	26.9003	-2.06234	0.452923	-4.5534	5.27869e-06	4.33589e-05			LINC01436	2.75984	-0.537721	1.18293	-0.454566	0.649421	0.795712			LINC01090	186.637	0.239944	0.159955	1.50007	0.133596	0.287703
LINC02648	2.91721	0.626268	1.49472	0.418986	0.675226	NA			LINC01451	1.61574	-0.625349	1.51908	-0.411663	0.680587	0.817284			LINC01091	2.9359	1.71362	1.17253	1.46147	0.143888	NA
LINC02649	15.3518	-1.76978	0.586401	-3.01804	0.00254419	0.0104454			LINC01456	5.29295	-1.8775	0.890814	-2.10763	0.0350634	0.0968582			LINC01099	2.99492	-0.0811062	1.06031	-0.0764928	0.939027	NA
LINC02653	8.72162	-1.15304	0.756425	-1.52433	0.127427	0.257643			LINC01460	8.09532	-0.328701	0.677987	-0.484819	0.627805	0.780436			LINC01101	10.7095	1.11218	0.575519	1.93247	0.053301	0.145721
LINC02656	12.166	-2.51364	0.71623	-3.50954	0.000448887	0.00229161			LINC01465	11.7617	0.269747	0.56891	0.474147	0.635395	0.785958			LINC01106	4.37559	0.695786	0.902831	0.770671	0.440902	0.636356
LINC02679	2.24078	-1.648	1.58217	-1.04161	0.297594	NA			LINC01467	1.74584	4.22795	1.7684	2.39083	0.0168102	0.0532135			LINC01107	4.40278	-1.03565	0.975598	-1.06155	0.288439	0.486425
LINC02680	8.86097	2.60844	1.00252	2.60188	0.00927136	0.0311447			LINC01473	11.2776	-0.232499	0.592448	-0.392437	0.694735	0.826644			LINC01108	66.4639	0.920906	0.247934	3.71432	0.000203753	0.00143384
LINC02693	150.552	0.447492	0.19592	2.28405	0.0223683	0.0649101			LINC01480	1.65453	2.01014	1.70605	1.17824	0.238701	0.417388			LINC01116	2.44613	0.509447	1.25537	0.405813	0.68488	NA
LINC02696	6.87611	0.107868	0.861122	0.125265	0.900314	0.944406			LINC01484	5.83027	2.24253	0.898035	2.49715	0.0125196	0.0416987			LINC01119	1.64351	-0.107618	1.43468	-0.0750117	0.940205	NA
LINC02700	4257.27	-0.796716	0.305039	-2.61185	0.00900535	0.0303957			LINC01487	3.89208	1.54637	1.01136	1.529	0.126264	0.26419			LINC01122	23.7095	-1.14792	0.41038	-2.79722	0.00515447	0.0223814
LINC02701	45.8777	0.131148	0.33364	0.393082	0.694259	0.822544			LINC01494	1.60596	4.10413	1.78102	2.30438	0.0212015	0.0644258			LINC01123	17.1562	0.611014	0.478968	1.27569	0.202066	0.383545
LINC02702	4.34003	0.968464	1.1813	0.819829	0.412314	0.592746			LINC01503	47.8311	0.750749	0.302947	2.47815	0.0132064	0.0435634			LINC01126	40.7311	-0.189366	0.289126	-0.654961	0.512493	0.695667
LINC02709	6.53642	1.13703	0.937528	1.21279	0.225209	0.390355			LINC01504	3.00345	1.78809	1.2317	1.45172	0.146579	0.295041			LINC01128	164.566	0.12582	0.151562	0.830153	0.406453	0.604561
LINC02714	5.39985	-0.485595	0.99987	-0.485658	0.62721	0.773611			LINC01512	4.95286	-0.846167	0.850565	-0.99483	0.319819	0.509901			LINC01134	7.97341	0.407991	0.663265	0.615124	0.538473	0.715266
LINC02723	5.26506	-1.27189	0.960246	-1.32455	0.185322	0.339265			LINC01515	58.3974	0.366099	0.261336	1.40088	0.161251	0.316398			LINC01138	83.8233	0.016676	0.210038	0.079395	0.936718	0.967516
LINC02724	4.53623	-1.6091	1.06978	-1.50413	0.132547	0.265288			LINC01521	140.527	-0.980474	0.188276	-5.20763	1.91268e-07	2.13069e-06			LINC01139	7.09322	1.82255	0.782186	2.33007	0.0198024	0.0672734
LINC02728	11.4107	0.251863	0.689407	0.365333	0.714863	0.836112			LINC01529	1.70188	-0.637852	1.55615	-0.40989	0.681886	0.818252			LINC01140	40.9115	0.0713048	0.289827	0.246025	0.805663	0.89718
LINC02731	3.6178	-0.0942235	1.17861	-0.0799444	0.936281	0.964647			LINC01530	6.56188	0.149601	0.755766	0.197946	0.843087	0.917849			LINC01144	10.2983	-0.078874	0.58444	-0.134957	0.892646	0.944938
LINC02732	2.40088	-2.54268	1.61737	-1.57211	0.115926	NA			LINC01535	36.5782	1.02137	0.339007	3.01284	0.00258818	0.0109501			LINC01145	51.1482	0.64604	0.267928	2.41125	0.0158982	0.0563251
LINC02751	56.6481	-1.15857	0.321655	-3.60191	0.000315886	0.00168029			LINC01545	12.76	-0.802076	0.582104	-1.37789	0.168237	0.325955			LINC01152	30.8427	0.546452	0.343228	1.5921	0.111363	0.251963
LINC02754	2.15849	-0.00885303	1.5132	-0.00585055	0.995332	NA			LINC01547	7.24184	-0.293145	0.728101	-0.402616	0.687231	0.821577			LINC01162	5.62093	0.0725694	0.801707	0.0905186	0.927875	0.962863
LINC02762	2.93655	-0.731988	1.31705	-0.55578	0.578361	NA			LINC01560	71.5553	-0.26007	0.231975	-1.12111	0.26224	0.445443			LINC01176	6.22805	0.446176	0.78417	0.568979	0.56937	0.739228
LINC02765	3.71855	1.6374	1.33017	1.23097	0.218332	0.382215			LINC01569	39.1292	0.00559842	0.306398	0.0182717	0.985422	0.992385			LINC01186	4.09874	0.0418928	0.891774	0.0469769	0.962532	0.981785
LINC02772	2.10064	-0.634175	1.56265	-0.405832	0.684866	NA			LINC01572	57.9294	0.59748	0.255677	2.33685	0.0194467	0.0600775			LINC01194	8.97384	0.0594849	0.613751	0.0969202	0.92279	0.960459
LINC02773	7.13985	-1.40351	0.85541	-1.64074	0.100851	0.215825			LINC01574	2.48688	-0.647816	1.27951	-0.5063	0.612646	0.768656			LINC01205	3.39168	-2.11365	1.09641	-1.92778	0.0538819	0.146902
LINC02777	3.45006	-2.3042	1.31002	-1.7589	0.0785951	0.177395			LINC01587	2.09177	-0.229965	1.43719	-0.16001	0.872873	0.933409			LINC01208	2.20843	-0.324324	2.70093	-0.120079	0.904421	NA
LINC02786	3.03598	-4.3912	1.67841	-2.61628	0.00888927	NA			LINC01588	2.90805	-0.349641	1.08665	-0.321759	0.747635	0.860304			LINC01219	12.1941	-1.71357	0.587777	-2.91534	0.00355306	0.0164249
LINC02797	2.02688	0.527337	1.58758	0.332164	0.739765	NA			LINC01589	1.71001	-0.657942	1.52833	-0.430498	0.666834	0.807957			LINC01220	2.87304	-1.03675	1.17036	-0.885839	0.375704	NA
LINC02803	2.11321	0.629559	1.74398	0.36099	0.718107	NA			LINC01590	7.15033	-1.25038	0.727609	-1.71847	0.0857103	0.196891			LINC01224	783.37	0.10744	0.0877808	1.22396	0.220969	0.408317
LINC02804	82.0785	-1.44606	0.285981	-5.05648	4.27061e-07	4.43641e-06			LINC01597	3.11581	0.710996	1.0888	0.653006	0.513752	0.689136			LINC01232	61.8922	0.456123	0.243774	1.87109	0.0613329	0.161703
LINC02805	5.50278	0.251307	0.975083	0.257729	0.796616	0.885713			LINC01599	2.28391	4.60729	1.59995	2.87965	0.00398118	0.0157879			LINC01234	102.775	1.44448	0.201442	7.17069	7.46181e-13	2.51071e-11
LINC02806	10.9302	-1.27965	0.690185	-1.85406	0.06373	0.151186			LINC01600	8.22418	-0.0659646	0.738218	-0.0893566	0.928799	0.966012			LINC01237	7.50381	-0.678171	0.691957	-0.980077	0.327048	0.528636
LINC02815	8.65558	-2.62689	0.826099	-3.17987	0.00147341	0.0064935			LINC01602	1.7615	0.81681	1.53113	0.53347	0.593708	0.75434			LINC01238	2.64669	0.645387	1.11857	0.576974	0.563957	NA
LINC02818	3.0351	-1.42442	1.30096	-1.0949	0.273561	NA			LINC01605	1.65905	1.09253	1.63197	0.669455	0.503205	0.680325			LINC01239	8.14701	-0.046024	0.631846	-0.0728405	0.941933	0.9706
LINC02820	15.6262	0.333198	0.570833	0.583705	0.559419	0.720706			LINC01607	4.63815	-1.15243	0.906718	-1.271	0.20373	0.374508			LINC01248	4.69473	-0.751122	0.867041	-0.866304	0.386323	0.586413
LINC02826	4.38871	-0.549246	1.07727	-0.509849	0.610157	0.760091			LINC01612	15.6463	1.01598	0.513237	1.97955	0.0477537	0.124522			LINC01249	7.38013	-0.556456	0.684862	-0.812507	0.4165	0.613514
LINC02827	77.8566	1.16723	0.276205	4.22595	2.37938e-05	0.000167362			LINC01618	1.93252	-0.540649	1.36534	-0.395982	0.692118	0.824896			LINC01252	10.4507	0.164534	0.573577	0.286856	0.774222	0.879246
LINC02851	2.38091	-4.01099	1.75389	-2.28691	0.0222011	NA			LINC01619	2.11841	0.16738	1.29128	0.129623	0.896865	0.947423			LINC01260	4.66779	-1.14698	0.903138	-1.27	0.204085	0.386455
LINC02861	3.24021	0.871719	1.40788	0.619173	0.535803	0.702135			LINC01625	1.80317	-0.83822	1.44411	-0.580439	0.561618	0.729397			LINC01270	14.6767	-0.439137	0.500344	-0.877671	0.380123	0.579752
LINC02881	15.9824	-2.55762	0.618468	-4.13541	3.54326e-05	0.000240207			LINC01629	14.0255	4.73223	0.985377	4.80246	1.56728e-06	1.46127e-05			LINC01271	10.2582	-0.186262	0.569896	-0.326836	0.743792	0.859792
LINC02883	15.9894	0.749799	0.590036	1.27077	0.203811	0.364118			LINC01630	1.98921	3.29821	1.6413	2.00951	0.0444827	0.117375			LINC01273	14.2748	0.27112	0.483983	0.560185	0.575353	0.743687
LINC02884	17.9049	-0.624406	0.557088	-1.12084	0.262356	0.436654			LINC01635	17.2248	0.324824	0.448106	0.724881	0.468525	0.651776			LINC01275	7.89597	0.60208	0.693771	0.867838	0.385483	0.585463
LINC02885	8.57384	0.62181	0.790441	0.786662	0.43148	0.610466			LINC01637	3.10085	-3.10083	1.36858	-2.26572	0.0234685	0.0700127			LINC01277	2.03548	-0.0858787	1.35029	-0.0636003	0.949288	NA
LINC02893	99.9616	-0.531871	0.235761	-2.25597	0.0240724	0.0689088			LINC01664	4.81926	0.354253	0.901199	0.393091	0.694252	0.826481			LINC01278	609.747	0.466931	0.097143	4.80663	1.53492e-06	1.83342e-05
LINC02894	34.2988	-0.592164	0.38998	-1.51845	0.128902	0.259674			LINC01668	4.31811	0.361981	0.976166	0.370819	0.710773	0.836123			LINC01280	1.82305	-2.21642	1.54041	-1.43885	0.150193	NA
LINC02896	6.78134	-0.8308	0.845965	-0.982074	0.326063	0.506164			LINC01670	16.3725	-0.692301	0.484414	-1.42915	0.152961	0.304303			LINC01285	3.49457	-0.224955	0.978499	-0.229898	0.818171	0.903431
LINC02897	14.1828	-0.253945	0.590584	-0.429989	0.667204	0.803346			LINC01686	6.96128	-0.349811	0.725796	-0.481968	0.629828	0.78196			LINC01301	6.35822	-1.77227	0.78322	-2.2628	0.0236478	0.0775662
LINC02898	4.13481	0.170577	1.2137	0.140543	0.888231	0.937167			LINC01694	59.4581	-0.0378924	0.269334	-0.140689	0.888115	0.942152			LINC01310	23.6167	-0.223722	0.380932	-0.587303	0.557001	0.730313
LINC02901	23.0087	-0.319221	0.475558	-0.671256	0.502057	0.673306			LINC01695	2.67331	3.75978	1.55745	2.41406	0.0157758	0.0504031			LINC01311	47.0944	0.0101918	0.269769	0.0377799	0.969863	0.985605
LINC02904	3.15844	-1.32754	1.28846	-1.03033	0.302855	0.48088			LINC01703	8.94218	-0.956866	0.687428	-1.39195	0.163937	0.320263			LINC01315	173.975	-0.266624	0.15265	-1.74664	0.0807004	0.199064
LINC02908	4.09535	0.51272	1.11597	0.459438	0.64592	0.787461			LINC01719	60.2548	-0.320586	0.264952	-1.20998	0.226287	0.402455			LINC01337	1.89255	-4.41889	1.65266	-2.6738	0.00749974	NA
LINC02912	7.28993	0.879785	0.871167	1.00989	0.312547	0.491597			LINC01748	13.2205	0.364219	0.516991	0.704498	0.481123	0.662643			LINC01338	1.7276	-1.31465	1.54924	-0.848575	0.396118	NA
LINC02918	10.7436	-0.833645	0.684188	-1.21845	0.223055	0.38805			LINC01749	1.88031	-3.296	1.6628	-1.9822	0.0474572	0.123879			LINC01339	2.04292	-1.08734	1.34148	-0.810556	0.417621	NA
LINC02926	3.18059	0.390795	1.26142	0.309806	0.756709	0.862796			LINC01766	2.14427	0.596664	1.26057	0.473327	0.63598	0.786285			LINC01341	18.633	-1.39091	0.446991	-3.11172	0.00186003	0.0095185
LINC02928	6.94299	-0.555993	0.895396	-0.620947	0.534634	0.700976			LINC01768	3.18444	-1.98326	1.16763	-1.69853	0.0894074	0.203123			LINC01343	1.67751	-0.692202	1.45092	-0.477079	0.633306	NA
LINC02930	5.07506	0.674082	1.14551	0.588458	0.556225	0.718276			LINC01770	17.5179	0.299766	0.464804	0.64493	0.518972	0.693901			LINC01355	156.061	-0.840714	0.175069	-4.80218	1.56945e-06	1.86652e-05
LINC02932	4.86223	0.241937	1.04951	0.230524	0.817685	0.89795			LINC01772	43.0407	-0.312568	0.298752	-1.04625	0.295447	0.483464			LINC01356	322.478	0.353558	0.124419	2.84167	0.00448775	0.0199843
LINC02937	37.9261	-1.07935	0.371933	-2.90202	0.00370769	0.0143435			LINC01775	5.88796	-0.0293746	0.767963	-0.03825	0.969488	0.985642			LINC01359	4.73162	-0.530706	0.867775	-0.611571	0.540821	0.717348
LINC02939	3.46746	-1.71019	1.25236	-1.36558	0.172071	0.322063			LINC01776	1.86083	2.03438	1.68378	1.20823	0.226961	0.4032			LINC01361	2.84913	0.76221	1.12719	0.676201	0.498913	NA
LINC02940	17.2421	-0.986295	0.562247	-1.7542	0.079396	0.178882			LINC01780	29.6526	-1.71621	0.387869	-4.42472	9.65664e-06	7.64788e-05			LINC01372	7.46816	-0.799	0.681935	-1.17167	0.241331	0.432765
LINC02943	4.87262	1.21072	1.09118	1.10956	0.26719	0.441959			LINC01800	2.48144	-1.04627	1.20985	-0.864799	0.387149	0.578168			LINC01376	23.284	0.721371	0.392718	1.83687	0.0662297	0.171745
LINC02955	5.96909	-0.219737	0.903968	-0.24308	0.807943	0.891561			LINC01801	18.4386	-0.222188	0.447301	-0.496732	0.619378	0.773542			LINC01389	1.74073	-0.843171	1.46622	-0.575065	0.565247	NA
LINC02966	6.11941	-0.352607	0.899545	-0.391983	0.695071	0.823094			LINC01806	27.8434	-0.0990499	0.360669	-0.274628	0.783602	0.881809			LINC01391	2.30107	-0.548803	1.25228	-0.438244	0.66121	NA
LINC02967	2.23278	1.47747	1.61452	0.915112	0.360133	NA			LINC01814	8.7816	-1.14387	0.679423	-1.6836	0.0922599	0.208123			LINC01393	5.04217	0.167642	0.842291	0.199031	0.842239	0.916553
LINC02969	13.2589	2.91349	0.840478	3.46647	0.000527336	0.00263657			LINC01816	8.84442	-1.16379	0.663376	-1.75435	0.079371	0.185558			LINC01396	3.33206	-0.74018	1.05539	-0.701333	0.483095	NA
LINC02970	5.99247	-3.37315	1.0826	-3.11579	0.00183455	0.00785956			LINC01829	7.00537	0.631897	0.72151	0.875797	0.38114	0.572174			LINC01404	38.4342	0.541414	0.307619	1.76001	0.0784055	0.194847
LINC02972	4125.47	-0.277338	0.0725475	-3.82284	0.000131921	0.000772897			LINC01833	12.8504	0.850856	0.52583	1.61812	0.105636	0.231323			LINC01405	219.956	0.979696	0.163947	5.97568	2.29138e-09	4.68743e-08
LINC02975	2.09159	-2.01527	1.61523	-1.24767	0.212152	NA			LINC01836	14.0259	-0.198019	0.524893	-0.377256	0.705983	0.83315			LINC01409	123.609	-0.202141	0.181492	-1.11377	0.265376	0.460719
LINC02981	39.6818	-0.202404	0.374023	-0.541153	0.588402	0.743065			LINC01838	3.72038	-1.45755	1.04642	-1.39289	0.163654	0.319875			LINC01410	2.76818	2.09733	1.26362	1.65978	0.0969585	NA
LINC02984	3.27316	0.0648623	1.27196	0.0509939	0.95933	0.977066			LINC01841	6.10235	-1.89694	0.821851	-2.30813	0.020992	0.0639093			LINC01415	52.9721	-0.0719427	0.25464	-0.282527	0.77754	0.881348
LINC02985	45.9216	0.0502995	0.336066	0.149672	0.881024	0.934026			LINC01842	1.77235	0.825942	1.52098	0.543034	0.587106	0.749315			LINC01416	2.54801	0.454948	1.19425	0.380948	0.703242	NA
LINC02987	91.3821	-0.0921926	0.237567	-0.38807	0.697964	0.824822			LINC01844	179.706	-2.86094	0.205927	-13.893	6.98396e-44	1.33171e-41			LINC01424	13.8169	0.80577	0.510691	1.5778	0.114611	0.25749
LINC02988	5.9327	-1.05548	0.948047	-1.11332	0.265571	0.440256			LINC01846	1.82399	-0.33737	1.34003	-0.251764	0.801223	0.892748			LINC01426	6.54818	0.950541	0.719796	1.32057	0.186644	0.364152
LINC02994	5.84257	-0.2574	0.920732	-0.27956	0.779815	0.875614			LINC01852	6.39149	-0.14109	0.753461	-0.187256	0.85146	0.922061			LINC01429	1.88498	-3.31753	1.6383	-2.02499	0.0428685	NA
LINC02995	5.69936	-1.45287	0.936046	-1.55213	0.12063	0.247671			LINC01867	21.5638	2.83623	0.536884	5.28276	1.27254e-07	1.45832e-06			LINC01431	3.04067	-0.767224	1.07559	-0.713305	0.475657	NA
LINC02997	2.73916	-0.424498	1.3485	-0.314793	0.752919	NA			LINC01869	6.67611	-0.0901561	0.745744	-0.120894	0.903775	0.951925			LINC01432	1.74754	3.11229	1.76501	1.76333	0.0778449	NA
LINC02999	2.29229	-1.0114	1.5078	-0.670776	0.502363	NA			LINC01873	4.08549	-0.165373	0.937593	-0.17638	0.859995	0.926102			LINC01436	3.26897	1.08322	1.05865	1.02321	0.306209	NA
LINC03006	89.1843	-0.2228	0.241203	-0.923701	0.355642	0.53623			LINC01876	63.6536	-0.167195	0.287573	-0.581399	0.560971	0.728902			LINC01456	9.90125	-0.743065	0.586144	-1.26772	0.204898	0.38725
LINC03009	43.3338	0.537868	0.382618	1.40576	0.159797	0.304965			LINC01881	23.2699	0.463412	0.398286	1.16352	0.24462	0.424437			LINC01460	18.0283	-0.265497	0.437612	-0.606695	0.544053	0.719968
LINC03011	45.5295	-0.263993	0.350523	-0.753139	0.451366	0.630009			LINC01896	282.72	-0.369402	0.136152	-2.71316	0.00666456	0.0244712			LINC01465	6.49169	-0.257212	0.756598	-0.339959	0.733888	0.853954
LINC03015	14.4474	-0.0366208	0.585537	-0.0625423	0.950131	0.972264			LINC01902	7.4264	0.676197	0.708259	0.954732	0.339713	0.530137			LINC01473	12.1865	-0.882235	0.534687	-1.65	0.0989422	0.2311
LINC03016	2.61618	-0.514087	1.43835	-0.357415	0.720781	NA			LINC01905	7.11617	0.260354	0.707771	0.367851	0.712985	0.837668			LINC01484	2.50979	0.906726	1.19841	0.756605	0.449286	NA
LINC03020	8.13749	-2.90477	0.919588	-3.15878	0.00158433	0.006928			LINC01918	19.0163	-0.910362	0.439845	-2.06973	0.0384774	0.104512			LINC01487	9.63461	1.60894	0.689294	2.33419	0.0195857	0.0666622
LINC03022	1.9984	1.24365	1.67557	0.742224	0.457952	NA			LINC01935	2.71674	-0.562193	1.19851	-0.469078	0.639014	0.788254			LINC01503	41.8503	0.479619	0.293525	1.634	0.102259	0.236804
LINC03025	5.78878	4.11521	1.66392	2.47319	0.0133911	0.0423813			LINC01936	2.80379	0.461308	1.09851	0.419939	0.67453	0.812941			LINC01504	3.44931	0.925646	1.00272	0.923135	0.355937	0.557184
LINC03026	2.08473	-1.35369	1.52765	-0.886126	0.37555	NA			LINC01938	2.61518	-0.806459	1.20988	-0.666561	0.505053	0.681696			LINC01512	3.2114	-0.876218	1.04439	-0.838974	0.401484	NA
LINC03027	2.46892	-0.689585	1.41728	-0.486555	0.626574	NA			LINC01943	30.5357	3.65672	0.987288	3.70381	0.000212386	0.00122566			LINC01515	48.0657	0.0836811	0.272262	0.307355	0.758573	0.869973
LINC03033	2.66794	-2.00488	1.50144	-1.3353	0.181778	NA			LINC01945	2.11685	0.207073	1.33384	0.155246	0.876627	0.935428			LINC01521	145.611	-0.827704	0.165819	-4.99162	5.98744e-07	7.79444e-06
LINGO1	1753.6	0.287832	0.0942274	3.05465	0.00225321	0.00939683			LINC01950	12.3035	0.174926	0.533933	0.327618	0.743201	0.857591			LINC01529	3.02743	0.224204	1.05015	0.213498	0.830939	NA
LINGO2	126.006	-2.40132	0.220059	-10.9122	1.00828e-27	1.53882e-25			LINC01963	66.5355	-0.300939	0.240631	-1.25063	0.211071	0.383857			LINC01530	9.64881	-0.35257	0.620615	-0.568098	0.569969	0.739638
LINGO3	20.4985	-3.22125	0.579621	-5.5575	2.73665e-08	3.64945e-07			LINC01967	26.1376	0.481935	0.385042	1.25164	0.2107	0.383418			LINC01535	39.3953	0.71196	0.334492	2.12848	0.0332971	0.101362
LINP1	6.30764	-0.29955	0.889908	-0.336608	0.736413	0.849131			LINC01969	8.7624	-2.14453	0.706083	-3.03722	0.00238774	0.0101979			LINC01545	11.4195	-0.636509	0.572768	-1.11129	0.266445	0.461728
LINS1	190.888	0.305284	0.180073	1.69533	0.0900123	0.197591			LINC01970	7.7825	-1.5879	0.717104	-2.21433	0.0268064	0.077856			LINC01547	7.49708	0.672244	0.681404	0.986557	0.32386	0.525605
LIPA	787.984	-0.37797	0.0987298	-3.82833	0.000129014	0.000757478			LINC01971	2.50832	-1.55379	1.26204	-1.23118	0.218257	0.392592			LINC01560	70.4748	-0.0282749	0.231751	-0.122006	0.902895	0.950014
LIPE	146.217	-0.201729	0.197107	-1.02345	0.306095	0.484624			LINC01979	1.59422	-0.607319	1.57846	-0.384755	0.700419	0.829909			LINC01561	2.17334	0.600221	1.2913	0.464821	0.64206	NA
LIPE-AS1	19.3318	-1.19371	0.525284	-2.2725	0.0230565	0.0665169			LINC01980	44.2043	0.985954	0.320275	3.07846	0.00208073	0.00906438			LINC01567	2.3065	0.331665	1.32046	0.251173	0.80168	NA
LIPG	249.33	0.628143	0.176648	3.55591	0.000376671	0.00196556			LINC01981	8.0724	1.26483	0.688214	1.83785	0.0660845	0.160126			LINC01569	52.913	0.725502	0.266943	2.71782	0.00657143	0.0273588
LIPH	5.16132	0.383737	0.98944	0.387833	0.69814	0.824889			LINC01989	2.60933	1.51496	1.24259	1.2192	0.222767	0.398441			LINC01570	1.97811	0.886541	1.39419	0.635884	0.524852	NA
LIPI	13.1018	0.0191971	0.617253	0.0311009	0.975189	0.985835			LINC02012	2.58343	-1.60139	1.23888	-1.29261	0.196145	0.36395			LINC01572	65.7101	0.114439	0.236088	0.484732	0.627866	0.782616
LIPJ	22.8956	0.880302	0.487505	1.80573	0.0709605	0.164088			LINC02014	6.54212	-0.482165	0.740199	-0.651399	0.514789	0.690021			LINC01574	3.84792	-1.01377	0.946215	-1.07139	0.283992	0.481896
LIPT1	146.69	0.213781	0.200456	1.06647	0.286211	0.46276			LINC02018	7.10402	0.840733	0.705868	1.19106	0.233629	0.410887			LINC01583	2.34561	-2.67349	1.43526	-1.86272	0.0625011	NA
LIPT2	63.7391	-0.283906	0.312009	-0.909929	0.36286	0.543619			LINC02019	7.50599	-1.8541	0.758681	-2.44384	0.0145317	0.0471654			LINC01587	1.84603	-2.24176	1.54962	-1.44666	0.147993	NA
LIPT2-AS1	99.4073	-0.214954	0.248864	-0.863743	0.387729	0.568445			LINC02021	37.161	0.498022	0.320697	1.55294	0.120438	0.255107			LINC01589	2.16393	1.66767	1.3543	1.23139	0.218177	NA
LITAF	2580.4	0.00603533	0.0785969	0.0767884	0.938792	0.965839			LINC02028	3.70278	0.432359	0.985509	0.438716	0.660867	0.803791			LINC01590	8.66062	-0.756769	0.66456	-1.13875	0.254807	0.449012
LIX1	249.609	3.32415	0.242317	13.7182	7.90408e-43	3.05345e-40			LINC02035	101.594	-0.0127407	0.20488	-0.0621865	0.950414	0.976666			LINC01597	5.71191	-0.649113	0.794113	-0.817406	0.413696	0.611356
LIX1-AS1	67.6355	0.359263	0.290071	1.23854	0.215517	0.378224			LINC02036	10.7439	-0.271289	0.56426	-0.480787	0.630668	0.782649			LINC01600	9.98188	0.23458	0.57503	0.407945	0.683314	0.821618
LIX1L	90.5961	-0.861477	0.256207	-3.36243	0.000772603	0.00368477			LINC02041	5.80563	0.924921	0.832562	1.11093	0.266597	0.450364			LINC01602	2.54888	2.00266	1.28715	1.55588	0.119736	NA
LIX1L-AS1	272.485	0.327121	0.160141	2.0427	0.041082	0.106681			LINC02043	14.4537	-0.551182	0.496012	-1.11123	0.26647	0.450261			LINC01605	41.9151	-1.06213	0.304906	-3.48348	0.000494946	0.00309169
LKAAEAR1	6.77474	0.963546	0.897234	1.07391	0.282864	0.458863			LINC02044	2.82098	-0.276151	1.17475	-0.235073	0.814152	0.900846			LINC01612	15.4571	1.40574	0.505256	2.78223	0.00539872	0.0232466
LL0XNC01-250H12.3	84.9213	0.392605	0.257966	1.52192	0.128028	0.258397			LINC02060	1.63829	-1.25744	1.4809	-0.849102	0.395824	0.58615			LINC01617	1.81119	-2.28457	1.58447	-1.44185	0.149345	NA
LL21NC02-21A1.1	273.997	0.0011089	0.156354	0.00709224	0.994341	0.99685			LINC02067	84.6925	-0.52086	0.218647	-2.3822	0.0172094	0.0542685			LINC01619	1.87919	-4.41138	1.64209	-2.68645	0.00722166	NA
LLGL1	3212.45	0.130712	0.0722623	1.80886	0.0704726	0.163296			LINC02076	90.9436	-0.393768	0.220724	-1.78398	0.0744264	0.176051			LINC01630	3.78614	-1.21554	1.05014	-1.15751	0.247064	0.439618
LLGL2	1365.35	0.00475755	0.0820308	0.0579971	0.953751	0.974322			LINC02078	1.98959	0.385519	1.35835	0.283814	0.776553	0.877834			LINC01635	19.6763	-0.587221	0.445841	-1.31711	0.187802	0.365615
LLPH	584.096	0.430898	0.117754	3.65931	0.000252897	0.00137845			LINC02086	10.3075	1.63806	0.626485	2.61469	0.00893092	0.031419			LINC01637	5.40093	-0.860293	0.851418	-1.01042	0.312292	0.513434
LLPH-DT	12.9736	0.85658	0.688738	1.24369	0.213612	0.375896			LINC02097	1.62891	-2.04619	1.62487	-1.2593	0.207923	0.379774			LINC01639	3.10957	1.39652	1.11662	1.25066	0.211058	NA
LLPHP3	6.71486	0.720286	0.903108	0.797564	0.425124	0.604409			LINC02100	2.59958	3.74084	1.53694	2.43394	0.0149353	0.0481952			LINC01648	1.62609	0.544065	1.46276	0.371943	0.709935	NA
LMAN1	3854.58	-0.656892	0.0861203	-7.62761	2.39155e-14	8.49549e-13			LINC02126	5.62965	-1.34887	0.868808	-1.55255	0.12053	0.255245			LINC01649	1.65493	-3.12804	1.7034	-1.83635	0.0663063	NA
LMAN2	1657.6	0.0577921	0.0885023	0.653001	0.513755	0.682971			LINC02128	6.63594	0.307967	0.761127	0.40462	0.685757	0.820852			LINC01659	4.34754	-1.86697	0.987348	-1.8909	0.0586382	0.156356
LMAN2L	442.577	0.179753	0.121561	1.47871	0.139217	0.275493			LINC02142	1.98453	-0.544424	1.30757	-0.416363	0.677144	0.814698			LINC01664	6.69258	0.333584	0.741517	0.449867	0.652807	0.800402
LMBR1	1623.05	0.172511	0.0817324	2.11069	0.0347992	0.093306			LINC02144	2.01626	-0.568087	1.31802	-0.431015	0.666457	0.807715			LINC01668	4.32182	-0.0790352	0.896016	-0.0882074	0.929712	0.963957
LMBR1L	514.551	-0.689643	0.118549	-5.81737	5.97819e-09	8.87183e-08			LINC02154	3.82616	5.359	1.45865	3.67393	0.000238844	0.00135724			LINC01670	11.6852	-0.3674	0.537235	-0.683871	0.494057	0.681027
LMBRD1	349.008	-0.899716	0.140916	-6.38477	1.71652e-10	3.38161e-09			LINC02166	9.42018	-1.29525	0.683783	-1.89425	0.0581921	0.14536			LINC01678	1.98212	-0.0477334	1.34869	-0.0353924	0.971767	NA
LMBRD2	279.61	-0.710564	0.154856	-4.58856	4.46323e-06	3.71045e-05			LINC02175	19.0101	-0.723336	0.523089	-1.38282	0.166721	0.323933			LINC01686	5.60218	0.0668192	0.762048	0.0876836	0.930128	0.96426
LMCD1	208.584	0.391181	0.166954	2.34305	0.0191267	0.0569402			LINC02177	2.00659	2.27065	1.53072	1.48339	0.137971	0.28238			LINC01694	88.9922	0.00301249	0.209542	0.0143766	0.98853	0.995047
LMCD1-AS1	7.94445	-0.991231	0.786219	-1.26076	0.207396	0.368499			LINC02188	2.39451	4.6822	1.64208	2.85138	0.00435293	0.0170192			LINC01703	9.16485	-1.22635	0.63185	-1.94089	0.052272	0.143356
LMF1	72.3299	-0.543134	0.273984	-1.98235	0.0474397	0.119794			LINC02195	5.67073	1.97317	0.890972	2.21462	0.0267861	0.0778217			LINC01707	2.2754	3.51695	1.57506	2.2329	0.0255558	NA
LMF1-AS1	5.09722	-0.665142	1.00024	-0.664982	0.506062	0.67653			LINC02204	3.96513	-0.557136	0.95473	-0.583553	0.559521	0.727838			LINC01719	48.4563	-0.0407128	0.281493	-0.144632	0.885002	0.941178
LMF2	706.956	-0.0683562	0.102774	-0.665114	0.505977	0.676497			LINC02210	231.699	-0.241935	0.138748	-1.7437	0.0812111	0.189038			LINC01732	1.90922	-0.0501533	1.37103	-0.0365808	0.970819	NA
LMLN	185.839	0.0437613	0.176675	0.247694	0.804371	0.890022			LINC02210-CRHR1	7.65112	-1.39867	0.697544	-2.00513	0.0449489	0.1184			LINC01748	11.6137	0.143059	0.533185	0.26831	0.788461	0.888168
LMLN-AS1	20.8339	0.360167	0.501973	0.717502	0.473065	0.649168			LINC02211	10.5416	0.559223	0.603047	0.927328	0.353756	0.544658			LINC01749	1.87085	-1.48509	1.51713	-0.97888	0.327639	NA
LMNA	783.455	0.214047	0.0997013	2.14688	0.0318027	0.0866531			LINC02228	3.13723	-0.175819	1.05193	-0.167139	0.86726	0.929987			LINC01763	26.4758	-2.29152	0.421618	-5.43506	5.47787e-08	8.91149e-07
LMNB1	6195.39	0.525559	0.065406	8.03535	9.33157e-16	3.93039e-14			LINC02231	7.88673	2.79635	0.864694	3.23392	0.00122103	0.0056758			LINC01766	3.15153	-0.869132	1.19499	-0.727316	0.467032	NA
LMNB2	7045.13	0.526548	0.0855558	6.15444	7.53431e-10	1.32677e-08			LINC02235	7.89193	0.171879	0.690303	0.248991	0.803368	0.894122			LINC01768	3.28268	0.781066	1.00716	0.775509	0.438039	NA
LMNTD2	67.6244	-1.39526	0.281511	-4.95631	7.18438e-07	7.12787e-06			LINC02242	3.96424	-0.0673116	0.971997	-0.0692509	0.94479	0.974349			LINC01770	14.9097	-0.0218652	0.506872	-0.0431375	0.965592	0.983461
LMNTD2-AS1	4.09851	-1.07877	1.08994	-0.989755	0.322294	0.502643			LINC02244	3.11624	0.0996494	1.03096	0.0966564	0.922999	0.963041			LINC01772	65.4668	-0.345902	0.233203	-1.48326	0.138005	0.294776
LMO1	17.1162	0.06306	0.577631	0.10917	0.913068	0.951434			LINC02246	38.3662	0.110388	0.323823	0.340891	0.733186	0.850283			LINC01775	3.30106	1.15089	1.09309	1.05287	0.292399	NA
LMO2	40.4292	-0.135823	0.358349	-0.379023	0.70467	0.829311			LINC02249	2.83248	1.24771	1.19247	1.04633	0.295411	0.483454			LINC01783	4.212	-1.44627	0.935498	-1.54599	0.122106	0.269535
LMO3	462.265	-0.754732	0.121129	-6.23082	4.63987e-10	8.48493e-09			LINC02253	33.2912	0.381105	0.351094	1.08548	0.27771	0.463266			LINC01797	2.332	-2.63904	1.45647	-1.81194	0.0699948	NA
LMO4	1639.42	-0.23216	0.0775112	-2.99518	0.00274281	0.0111279			LINC02254	2.66921	0.286493	1.12814	0.253952	0.799532	0.891551			LINC01798	3.56635	-2.19716	1.09883	-1.99955	0.0455491	0.129127
LMO7	327.812	-0.522956	0.14487	-3.60984	0.00030639	0.0016347			LINC02256	3.29144	-1.29796	1.10104	-1.17885	0.238458	0.417017			LINC01801	16.6337	-1.29823	0.487751	-2.66168	0.00777525	0.0314044
LMO7-AS1	114.133	-0.272684	0.217056	-1.25628	0.209013	0.370201			LINC02262	3.28017	0.800713	1.05724	0.757359	0.448835	0.634562			LINC01806	37.0615	-0.19782	0.30133	-0.65649	0.511509	0.694935
LMOD1	47.7919	-1.45044	0.344346	-4.21216	2.52945e-05	0.000176911			LINC02263	4.24315	0.640887	0.918793	0.697531	0.485471	0.665973			LINC01814	4.91059	-1.45379	0.918588	-1.58263	0.113505	0.255705
LMTK2	1665.18	0.270411	0.086358	3.13128	0.00174048	0.00750857			LINC02266	5.63509	2.49066	0.976852	2.54968	0.0107822	0.0368277			LINC01816	10.8998	-0.676309	0.607419	-1.11341	0.265531	0.460868
LMTK3	340.37	0.187595	0.147769	1.26952	0.204256	0.364624			LINC02282	1.62344	1.20701	1.50753	0.800653	0.423333	0.61245			LINC01829	9.54856	-0.275433	0.614238	-0.448415	0.653854	0.8009
LMX1A	3.53718	4.89775	1.78886	2.73791	0.00618305	0.0221775			LINC02289	3.74186	-1.51362	1.07046	-1.41399	0.157366	0.310592			LINC01833	36.7964	1.32034	0.326262	4.04687	5.19071e-05	0.000429883
LMX1B	3.82686	0.038046	1.17841	0.0322858	0.974244	0.985314			LINC02290	3.38951	5.18047	1.47671	3.50811	0.000451311	0.00235636			LINC01836	29.9132	-0.0514555	0.369257	-0.139349	0.889175	0.94329
LNC-LBCS	3.03001	0.740353	1.35521	0.5463	0.58486	NA			LINC02298	2.18088	-1.79938	1.33613	-1.34672	0.178072	0.33962			LINC01838	6.38953	-1.56226	0.826394	-1.89045	0.0586972	0.156462
LNCPRESS1	547.223	-0.0704019	0.118614	-0.593536	0.552823	0.715489			LINC02301	4.71067	0.0296801	0.893664	0.0332117	0.973506	0.987584			LINC01841	6.6222	-1.66464	0.77979	-2.13473	0.0327828	0.100104
LNCPRESS2	1314.06	-0.732136	0.0993339	-7.37046	1.70046e-13	5.39694e-12			LINC02303	1.74046	2.13204	1.63601	1.3032	0.192506	0.359166			LINC01842	1.86084	-0.923161	1.40509	-0.657011	0.511174	NA
LNCTAM34A	29.1595	-1.33273	0.422919	-3.15128	0.00162558	0.00708333			LINC02315	108.335	-0.421017	0.221279	-1.90266	0.0570855	0.143186			LINC01843	1.57541	1.79104	1.76575	1.01432	0.310429	NA
LNP1	187.362	-0.337838	0.178783	-1.88965	0.0588051	0.141899			LINC02320	8.44906	5.50698	1.30159	4.23095	2.32703e-05	0.000169898			LINC01844	3.53904	-1.79366	1.05975	-1.69254	0.0905438	0.216535
LNPEP	155.477	-0.154623	0.194332	-0.795664	0.426227	0.60536			LINC02321	2.34419	2.46797	1.46977	1.67915	0.0931222	0.209466			LINC01852	7.26235	-0.116921	0.719362	-0.162534	0.870886	0.932948
LNPK	357.058	-0.100084	0.149518	-0.669378	0.503254	0.674131			LINC02323	2.31643	-1.95499	1.38605	-1.41048	0.158398	0.31218			LINC01867	13.1619	-0.0419622	0.540816	-0.0775907	0.938154	0.968308
LNX1	266.792	-0.0241277	0.166019	-0.145331	0.88445	0.935212			LINC02325	4.50679	1.56772	1.00161	1.5652	0.117535	0.250761			LINC01869	6.20977	-0.286477	0.86449	-0.331383	0.740355	0.857671
LNX1-AS2	3.38887	-2.35966	1.33036	-1.7737	0.0761132	0.173041			LINC02328	5.67488	2.22557	0.8863	2.51108	0.0120364	0.0403486			LINC01873	3.98208	0.656599	0.950869	0.690525	0.489864	0.678019
LNX2	655.769	0.535776	0.112805	4.74958	2.03842e-06	1.82535e-05			LINC02334	28.2404	0.576033	0.364033	1.58236	0.113566	0.244171			LINC01876	82.893	0.297324	0.215023	1.38275	0.166741	0.336129
LOC100101126	50.7847	-0.511661	0.330865	-1.54643	0.122	0.249738			LINC02348	1.6465	-0.0216275	1.48287	-0.0145849	0.988363	0.994338			LINC01881	25.2845	0.297317	0.363448	0.818047	0.41333	0.611064
LOC100101148	9.38039	0.0154567	0.761539	0.0202967	0.983807	0.991143			LINC02351	2.51581	-2.06115	1.33589	-1.54291	0.122853	0.258627			LINC01894	1.64271	2.98553	1.72566	1.73007	0.0836169	NA
LOC100113375	2.29266	-0.471919	1.51461	-0.311578	0.755362	NA			LINC02352	4.2133	-1.17817	0.944083	-1.24795	0.212048	0.385105			LINC01896	174.646	-0.457818	0.152452	-3.00303	0.00267307	0.0129679
LOC100126447	162.711	-0.569741	0.181774	-3.13434	0.00172244	0.00743983			LINC02361	10.9212	0.0900058	0.584845	0.153897	0.877691	0.935872			LINC01902	4.96929	1.09558	0.907693	1.20699	0.227434	0.415866
LOC100127965	12.8058	-0.138699	0.624625	-0.222051	0.824274	0.901721			LINC02363	2.78071	-0.564469	1.11621	-0.5057	0.613067	0.768949			LINC01905	5.55709	-0.889456	0.796654	-1.11649	0.264213	0.45963
LOC100127982	2.61441	-0.515214	1.43851	-0.358157	0.720226	NA			LINC02365	12.6778	3.55465	0.761628	4.66717	3.05375e-06	2.67891e-05			LINC01907	2.05669	-1.74561	1.49057	-1.17111	0.241556	NA
LOC100128007	20.7327	0.767589	0.516474	1.48621	0.137224	0.272578			LINC02367	33.3136	-0.0452852	0.334485	-0.135388	0.892305	0.944814			LINC01918	20.3486	0.437693	0.425232	1.0293	0.303337	0.503162
LOC100128076	28.1604	-1.22734	0.425708	-2.88306	0.00393838	0.0151012			LINC02387	8.7418	-0.212515	0.654108	-0.324892	0.745262	0.858725			LINC01936	3.32932	1.83544	2.69054	0.682185	0.495122	NA
LOC100128079	12.6387	-0.186029	0.627284	-0.296562	0.766801	0.868217			LINC02389	4.48283	2.46551	1.06831	2.30787	0.0210064	0.0639461			LINC01943	6.20297	2.61392	0.913415	2.8617	0.00421372	0.0189203
LOC100128164	6.58071	0.64487	0.907814	0.710355	0.477484	0.652949			LINC02397	8.82037	-6.62204	1.29924	-5.09687	3.45312e-07	3.66084e-06			LINC01945	2.7823	-0.257939	1.10197	-0.23407	0.814931	NA
LOC100128253	6.43584	0.593771	0.913778	0.649798	0.515823	0.68493			LINC02428	8.37247	0.529963	0.727523	0.728448	0.466339	0.649789			LINC01950	7.18778	-0.0506156	0.706412	-0.0716516	0.942879	0.971061
LOC100128288	37.0259	-0.408915	0.384424	-1.06371	0.287462	0.464098			LINC02432	4.06647	2.37063	1.08918	2.17654	0.0295152	0.0842441			LINC01963	136.445	-0.920123	0.1673	-5.49985	3.80123e-08	6.44351e-07
LOC100128340	9.10275	0.923902	0.802048	1.15193	0.249351	0.420471			LINC02440	5.63804	-0.632363	0.881294	-0.71754	0.473041	0.655866			LINC01967	22.215	1.01613	0.441902	2.29945	0.0214796	0.0719198
LOC100128361	34.8603	0.562122	0.390932	1.4379	0.150461	0.291833			LINC02446	2.58878	2.76454	1.481	1.86668	0.0619469	0.152564			LINC01969	80.0899	-0.494741	0.211226	-2.34224	0.0191684	0.0655445
LOC100128398	170.151	0.740764	0.19085	3.88139	0.000103862	0.000626008			LINC02449	14.1577	-0.0385084	0.496061	-0.0776284	0.938124	0.970682			LINC01970	10.6223	-0.756428	0.572919	-1.32031	0.186733	0.364267
LOC100128428	6.27879	0.138184	0.960141	0.143921	0.885563	0.935941			LINC02453	6.55658	-1.80553	0.791504	-2.28114	0.0225403	0.0677664			LINC01971	3.10429	1.0636	1.11532	0.953628	0.340272	NA
LOC100128494	628.494	0.373974	0.12688	2.94746	0.00320399	0.0126623			LINC02456	9.6109	0.503683	0.608801	0.827336	0.408046	0.598192			LINC01977	1.70744	-2.0676	1.70175	-1.21499	0.224371	NA
LOC100128622	7.40844	-0.410629	0.807313	-0.508637	0.611007	0.760842			LINC02463	1.76595	-0.794982	1.44914	-0.548588	0.583288	0.746803			LINC01979	3.04107	-1.08002	1.08333	-0.996939	0.318794	NA
LOC100128653	34.5033	0.581436	0.393417	1.47791	0.139431	0.275783			LINC02466	3.45532	0.94717	1.0055	0.941988	0.346199	0.536906			LINC01980	28.677	1.16396	0.364343	3.1947	0.00139978	0.00751615
LOC100128770	81.4149	0.0642982	0.256322	0.25085	0.80193	0.88871			LINC02469	2.40981	1.95387	1.38438	1.41137	0.158136	0.31175			LINC01981	5.18725	0.197847	0.836038	0.236648	0.81293	0.900979
LOC100128772	2.08526	1.3436	1.69058	0.794758	0.426754	NA			LINC02473	20.0288	-3.85881	0.629019	-6.13465	8.53447e-10	1.37281e-08			LINC02012	4.89611	-1.24605	0.85076	-1.46463	0.143023	0.302348
LOC100128776	6.41852	-0.821793	0.895432	-0.917761	0.358744	0.539349			LINC02474	3.91058	3.42562	1.30189	2.63126	0.00850681	0.0301238			LINC02014	8.29119	-0.455211	0.637851	-0.713664	0.475435	0.66561
LOC100128885	370.088	-0.285808	0.134277	-2.12849	0.0332961	0.0900375			LINC02482	21.8895	0.320359	0.42004	0.762686	0.445651	0.631636			LINC02018	4.85822	0.397866	0.850582	0.467757	0.639958	0.790624
LOC100128966	45.0484	-0.446033	0.341385	-1.30654	0.191369	0.347514			LINC02502	2.98276	-0.0780187	1.06146	-0.073501	0.941407	0.9724			LINC02019	5.8445	0.267878	0.790345	0.338938	0.734656	0.854485
LOC100129034	938.431	-0.173844	0.098788	-1.75977	0.0784471	0.177146			LINC02519	13.2376	-0.671068	0.543232	-1.23532	0.21671	0.390575			LINC02021	32.233	-0.735953	0.337738	-2.17906	0.0293268	0.0918749
LOC100129066	2.64213	1.00188	1.57122	0.637645	0.523705	NA			LINC02520	8.57022	-0.960448	0.664889	-1.44452	0.148592	0.297899			LINC02028	2.79247	-0.962537	1.12358	-0.856673	0.391626	NA
LOC100129096	8.8613	0.865088	0.803935	1.07607	0.281897	0.457655			LINC02522	3.23067	1.1927	1.20676	0.988343	0.322984	0.513016			LINC02033	3.05004	-0.76123	1.1512	-0.66125	0.508452	NA
LOC100129137	11.0891	-0.405943	0.664947	-0.610488	0.541538	0.706693			LINC02523	22.2852	0.289676	0.42973	0.674089	0.500255	0.677719			LINC02035	117.367	0.0538625	0.201053	0.267901	0.788775	0.888441
LOC100129148	181.623	-0.0411534	0.1766	-0.233032	0.815737	0.896733			LINC02525	48.8275	-1.09553	0.291763	-3.75485	0.000173446	0.0010198			LINC02036	12.985	-0.405761	0.517476	-0.784115	0.432973	0.629003
LOC100129203	11.8961	-0.560703	0.698493	-0.802733	0.422129	0.601367			LINC02540	4.49407	0.610335	0.978463	0.62377	0.532779	0.705275			LINC02038	2.71964	-0.857512	1.11318	-0.770325	0.441107	NA
LOC100129215	33.2581	1.58285	0.446114	3.54809	0.000388035	0.00201465			LINC02542	9.32658	-0.189517	0.618575	-0.306377	0.759318	0.86771			LINC02041	3.29629	0.757214	1.02519	0.73861	0.460144	NA
LOC100129293	12.2238	-0.788813	0.637705	-1.23696	0.216103	0.378959			LINC02552	1.64865	1.91154	1.59225	1.20053	0.229935	0.406722			LINC02043	39.4255	-0.0670169	0.294857	-0.227286	0.820201	0.904358
LOC100129316	2.31885	-4.01099	1.76461	-2.27302	0.0230251	NA			LINC02562	33.0773	-0.253207	0.348667	-0.726215	0.467707	0.650968			LINC02044	1.85416	0.175801	1.3575	0.129503	0.896959	NA
LOC100129381	60.7998	-0.320349	0.300147	-1.06731	0.285833	0.462284			LINC02570	13.3492	-0.14809	0.521192	-0.284136	0.776306	0.877693			LINC02048	7.22647	-0.567068	0.699345	-0.810855	0.417449	0.614423
LOC100129434	11.8955	0.116746	0.6903	0.169124	0.865699	0.925638			LINC02572	4.10648	0.0895163	0.995278	0.0899409	0.928334	0.965816			LINC02060	3.8739	-0.979563	0.958415	-1.02207	0.30675	0.507064
LOC100129492	4.59514	-0.157429	1.03317	-0.152374	0.878892	0.932923			LINC02575	323.197	1.93244	0.140423	13.7616	4.33905e-43	7.99607e-41			LINC02067	53.6146	-0.0583802	0.253938	-0.2299	0.81817	0.903431
LOC100129534	31.5314	1.75493	0.456118	3.84752	0.000119318	0.00070727			LINC02576	16.3964	0.24441	0.464735	0.525912	0.59895	0.758228			LINC02076	88.8235	-0.00653271	0.211837	-0.0308384	0.975398	0.988159
LOC100129617	6.29428	0.593675	0.922913	0.643262	0.520054	0.688541			LINC02577	2.27777	4.60433	1.59285	2.89062	0.00384479	0.0153356			LINC02082	2.13234	-0.290517	1.24139	-0.234025	0.814966	NA
LOC100129931	693.286	0.320849	0.112884	2.84229	0.00447911	0.0168454			LINC02582	80.3141	3.82526	0.368782	10.3727	3.30138e-25	2.47e-23			LINC02086	11.9457	1.11265	0.552025	2.01557	0.0438447	0.125452
LOC100129942	10.8584	-0.00199594	0.685288	-0.00291256	0.997676	0.998403			LINC02585	11.507	0.755526	0.578793	1.30535	0.191774	0.358287			LINC02097	4.7741	-2.29356	1.00199	-2.289	0.0220791	0.0734875
LOC100130027	113.12	-0.277269	0.217252	-1.27626	0.201864	0.361633			LINC02589	5.8765	0.382594	0.875888	0.436808	0.662251	0.804972			LINC02110	1.85983	-0.914465	1.44876	-0.631205	0.527907	NA
LOC100130111	4.01765	0.114601	1.15141	0.0995306	0.920717	0.955819			LINC02593	10.3958	-0.492891	0.60268	-0.817831	0.413454	0.603131			LINC02126	2.23064	-3.58148	1.56526	-2.2881	0.0221318	NA
LOC100130180	3.58474	0.216327	1.20997	0.178787	0.858105	0.921184			LINC02595	5.07774	1.49608	0.889074	1.68274	0.0924252	0.208379			LINC02128	3.76725	-0.731722	0.957479	-0.764217	0.444738	0.639793
LOC100130207	54.6197	2.35918	0.392359	6.0128	1.82346e-09	2.97383e-08			LINC02598	14.3552	2.1072	0.555742	3.79169	0.000149623	0.000894284			LINC02144	1.72873	-2.13469	1.65178	-1.29236	0.196232	NA
LOC100130238	70.7977	-0.488899	0.293993	-1.66296	0.0963198	0.208512			LINC02603	97.4121	0.597447	0.215843	2.76797	0.00564067	0.0212603			LINC02145	2.21081	-0.835525	1.37073	-0.609546	0.542162	NA
LOC100130256	7.07725	-2.2946	0.881458	-2.60319	0.00923607	0.0310438			LINC02604	141.217	0.495965	0.196388	2.52543	0.0115557	0.038999			LINC02166	10.0953	-0.0155416	0.592069	-0.0262496	0.979058	0.98979
LOC100130283	257.101	-0.109233	0.163343	-0.668734	0.503665	0.674489			LINC02609	6.55165	-0.763058	0.755275	-1.01031	0.312349	0.501921			LINC02175	30.5364	-0.613709	0.342458	-1.79207	0.0731214	0.184886
LOC100130353	4.5468	2.01222	1.27254	1.58126	0.113818	0.236692			LINC02610	17.3354	0.439592	0.494791	0.888438	0.374305	0.565515			LINC02177	2.62958	2.74938	1.41783	1.93914	0.0524846	NA
LOC100130357	51.1794	0.520632	0.327148	1.59143	0.111513	0.233135			LINC02615	32.1249	0.128397	0.337328	0.38063	0.703478	0.831694			LINC02195	11.0693	1.37399	0.583422	2.35506	0.0185197	0.0637514
LOC100130394	30.7148	0.416553	0.41483	1.00415	0.315305	0.494788			LINC02617	18.4963	0.865454	0.46318	1.86851	0.0616915	0.152099			LINC02204	3.33076	0.47805	1.00512	0.475613	0.63435	NA
LOC100130455	7.02767	-0.0194554	0.881946	-0.0220597	0.9824	0.99028			LINC02641	25.8987	-0.0865964	0.377461	-0.229418	0.818544	0.903359			LINC02210	240.309	-0.0849239	0.133432	-0.636459	0.524477	0.704187
LOC100130459	3.59722	1.0747	1.23254	0.871943	0.383239	0.564034			LINC02649	16.6376	-1.05924	0.48056	-2.20418	0.027512	0.0795088			LINC02210-CRHR1	14.467	-0.564903	0.497326	-1.13588	0.256007	0.450326
LOC100130548	21.2117	1.19215	0.534379	2.2309	0.0256877	0.0727328			LINC02653	27.1606	-1.98928	0.42905	-4.63648	3.54396e-06	3.0591e-05			LINC02211	2.48939	1.33437	1.22901	1.08573	0.2776	NA
LOC100130550	5.53848	-0.182727	0.966109	-0.189137	0.849986	0.917139			LINC02656	14.8307	-0.704383	0.498141	-1.41402	0.157355	0.310592			LINC02228	2.1474	0.546508	1.25998	0.433744	0.664474	NA
LOC100130587	2.66655	-1.4879	1.35325	-1.0995	0.27155	NA			LINC02671	1.77424	0.785096	1.42849	0.549599	0.582595	0.746173			LINC02235	2.5227	-0.67366	1.14128	-0.590267	0.555012	NA
LOC100130618	9.2972	0.0305145	0.733402	0.0416068	0.966812	0.981581			LINC02679	1.99216	-1.04637	1.35462	-0.77245	0.439848	0.627102			LINC02242	3.10718	-1.51524	1.12841	-1.34281	0.179333	NA
LOC100130632	2.07216	-0.150345	1.53709	-0.0978112	0.922082	NA			LINC02680	13.9087	3.43689	0.70799	4.85443	1.20732e-06	1.15227e-05			LINC02244	4.4897	1.42667	0.953653	1.49601	0.134652	0.289143
LOC100130673	31.2597	1.11238	0.440422	2.5257	0.0115468	0.0373914			LINC02693	137.031	0.802566	0.180828	4.43827	9.06835e-06	7.22051e-05			LINC02246	84.8426	0.0744072	0.207811	0.358052	0.720305	0.846346
LOC100130691	39.0068	-1.6174	0.383441	-4.21813	2.46342e-05	0.000172782			LINC02696	7.43274	-1.65117	0.776429	-2.12662	0.0334515	0.0934396			LINC02249	4.50777	0.435825	0.902795	0.482751	0.629273	0.783926
LOC100130744	47.8697	0.845567	0.355679	2.37733	0.0174383	0.0526557			LINC02700	6948.92	2.7542	0.107196	25.6933	1.38957e-145	4.23942e-142			LINC02250	1.97187	-0.5658	1.33735	-0.423075	0.672241	NA
LOC100130987	13.1444	-0.177244	0.641316	-0.276375	0.78226	0.877602			LINC02701	47.378	0.901099	0.294386	3.06095	0.00220638	0.00953608			LINC02253	27.3154	0.0379654	0.360438	0.105331	0.916113	0.957126
LOC100131159	5.62904	2.36254	1.17596	2.00903	0.0445336	0.113851			LINC02702	1.81397	-0.287991	1.40927	-0.204355	0.838076	0.914981			LINC02254	4.57032	0.506441	0.859936	0.588928	0.555909	0.729302
LOC100131254	26.0827	0.0506816	0.441702	0.114742	0.90865	0.949189			LINC02709	5.90126	0.941989	0.784236	1.20115	0.229691	0.406422			LINC02256	1.88904	-0.889874	1.39997	-0.635637	0.525013	NA
LOC100131289	22.4137	-0.906403	0.503028	-1.8019	0.0715618	0.165185			LINC02714	22.1079	-1.18919	0.433582	-2.74271	0.00609353	0.0226808			LINC02266	5.23657	1.23258	0.839531	1.46818	0.142056	0.300924
LOC100131294	13.973	0.572148	0.615362	0.929775	0.352488	0.532793			LINC02724	1.91295	-2.26051	1.62329	-1.39255	0.163755	0.320004			LINC02284	2.32022	-0.921135	1.22604	-0.75131	0.452466	NA
LOC100131360	2.17757	0.679446	1.55733	0.436289	0.662627	NA			LINC02728	12.8443	0.13231	0.53279	0.248334	0.803876	0.894485			LINC02288	3.51293	-0.820377	0.980148	-0.836993	0.402597	0.601163
LOC100131395	6.9307	0.317812	0.897459	0.354124	0.723246	0.841563			LINC02731	2.60891	-0.778287	1.21746	-0.63927	0.522647	0.696899			LINC02289	11.2269	-1.13049	0.55495	-2.0371	0.0416396	0.120501
LOC100131465	4.93407	-0.00631118	1.03204	-0.00611524	0.995121	0.997448			LINC02749	1.7119	-0.693743	1.47791	-0.46941	0.638777	0.788254			LINC02290	1.75535	4.2142	1.66496	2.53112	0.0113699	NA
LOC100131471	10.1316	-0.048737	0.699315	-0.0696925	0.944438	0.969114			LINC02751	12.0088	-1.7633	0.60456	-2.91667	0.0035379	0.0142963			LINC02298	1.74563	-3.19141	1.70625	-1.87042	0.0614258	NA
LOC100131496	9.80219	0.291723	0.731599	0.398746	0.69008	0.819591			LINC02754	2.53384	-0.0270499	1.25729	-0.0215144	0.982835	0.991283			LINC02301	3.405	0.0936964	1.01122	0.0926568	0.926176	0.961911
LOC100131532	4.19293	2.51162	1.42772	1.75918	0.0785469	0.177302			LINC02762	3.93012	0.205584	0.925795	0.222062	0.824266	0.907085			LINC02303	4.08457	5.43756	1.4226	3.82226	0.000132234	0.000977469
LOC100131536	2.09528	-2.82868	1.70264	-1.66135	0.096643	NA			LINC02765	2.1291	3.41083	1.60487	2.1253	0.0335616	0.0936682			LINC02315	92.1182	-0.141296	0.219356	-0.644139	0.519485	0.700133
LOC100131626	63.0969	0.267285	0.292521	0.913728	0.36086	0.541553			LINC02772	3.89954	-2.32227	1.07609	-2.15805	0.0309239	0.087555			LINC02320	2.33305	0.765236	1.30151	0.587961	0.556559	NA
LOC100131680	4.83903	-1.32313	1.00851	-1.31196	0.189533	0.345295			LINC02773	5.88324	-0.534331	0.78037	-0.684716	0.493523	0.672162			LINC02321	1.98168	1.50363	1.3933	1.07918	0.280505	NA
LOC100131725	2.79984	2.98857	1.83863	1.62543	0.10407	NA			LINC02796	2.25902	2.53878	1.49127	1.70243	0.0886749	0.20196			LINC02323	3.44232	-0.563114	1.07575	-0.52346	0.600654	0.762931
LOC100131785	5.82261	-0.50156	0.920496	-0.54488	0.585836	0.74138			LINC02797	1.97486	2.31493	1.5422	1.50106	0.133341	0.27514			LINC02328	3.90916	0.00391618	0.9721	0.00402858	0.996786	0.998424
LOC100131859	5.5085	1.09721	1.03247	1.06271	0.287915	0.464709			LINC02798	1.57886	1.96605	1.76446	1.11425	0.265173	0.448806			LINC02334	34.2213	0.984668	0.328741	2.99526	0.00274207	0.013253
LOC100131868	3.68152	-0.397217	1.1692	-0.339735	0.734056	0.847481			LINC02802	3.63127	1.32552	1.01903	1.30077	0.193338	0.360228			LINC02348	3.93988	0.13175	0.902984	0.145906	0.883996	0.940226
LOC100131884	4.95348	0.637405	1.09502	0.582093	0.560504	0.721502			LINC02803	2.16611	3.45337	1.67629	2.06013	0.0393859	0.106432			LINC02352	2.79408	-1.34037	1.14776	-1.16782	0.242881	NA
LOC100131918	1.88711	3.99672	2.15142	1.85771	0.0632103	NA			LINC02804	69.0352	-1.13838	0.248297	-4.58475	4.54536e-06	3.83902e-05			LINC02361	9.56316	0.643507	0.604623	1.06431	0.287188	0.485252
LOC100132009	9.08536	0.544463	0.811178	0.671201	0.502093	0.673306			LINC02805	11.6898	-0.643012	0.569242	-1.12959	0.258648	0.440888			LINC02362	2.66054	-0.155231	1.13996	-0.136172	0.891685	NA
LOC100132062	112.495	0.559357	0.235793	2.37223	0.0176809	0.0532645			LINC02806	20.2264	-0.245732	0.414138	-0.593357	0.552942	0.722545			LINC02363	4.44666	0.413712	0.89438	0.462568	0.643674	0.793359
LOC100132154	2.48994	0.877393	1.5769	0.556405	0.577934	NA			LINC02813	1.78399	-0.874299	1.4773	-0.591823	0.553969	0.72346			LINC02365	17.4522	1.07935	0.464758	2.3224	0.0202115	0.0683991
LOC100132287	238.921	0.711264	0.161299	4.4096	1.03562e-05	7.94435e-05			LINC02815	9.91076	-0.612958	0.617022	-0.993413	0.320509	0.510705			LINC02367	40.472	-0.598855	0.297095	-2.0157	0.0438314	0.125429
LOC100132356	22.3387	-0.894845	0.469539	-1.9058	0.0566768	0.137853			LINC02818	4.3809	-0.278184	0.914255	-0.304274	0.760919	0.868602			LINC02381	2.89333	0.541008	1.10384	0.490116	0.624052	NA
LOC100132773	3.22649	-1.70332	1.32136	-1.28907	0.197375	0.355703			LINC02820	21.7015	0.063897	0.412099	0.155052	0.87678	0.935497			LINC02387	18.5381	0.608925	0.438423	1.3889	0.164864	0.333424
LOC100132797	7.55216	-0.352283	0.813554	-0.433017	0.665002	0.801556			LINC02826	4.40245	-1.78677	0.984614	-1.81469	0.0695719	0.16697			LINC02397	2.23357	-3.58591	1.59144	-2.25325	0.0242435	NA
LOC100133077	2.28887	2.66519	1.91158	1.39423	0.163248	NA			LINC02827	46.7943	0.747974	0.311039	2.40476	0.0161831	0.0515254			LINC02417	2.61333	-0.851905	1.19492	-0.712938	0.475884	NA
LOC100133092	6.11308	-0.152678	0.909606	-0.16785	0.866701	0.92627			LINC02851	2.25865	-0.867004	1.27705	-0.678909	0.497195	0.675239			LINC02428	3.66145	0.419413	0.945786	0.443455	0.657437	0.802846
LOC100133150	4.67347	0.180309	1.07544	0.167661	0.86685	0.926307			LINC02872	2.35152	-0.916468	1.21803	-0.752418	0.4518	0.637161			LINC02432	2.21856	3.47285	1.5812	2.19634	0.0280674	NA
LOC100133165	4.95085	0.294017	1.013	0.290243	0.771631	0.870854			LINC02881	13.3943	-3.67584	0.736412	-4.99155	5.98963e-07	6.08222e-06			LINC02440	4.48974	-0.397984	0.89259	-0.445876	0.655687	0.802172
LOC100133177	1.87998	0.354262	1.69993	0.208398	0.834918	NA			LINC02883	8.77018	1.76123	0.683394	2.57718	0.00996086	0.0344162			LINC02449	13.5723	-0.435161	0.501039	-0.868517	0.385111	0.585151
LOC100133244	2.53011	1.70859	1.56823	1.0895	0.275934	NA			LINC02884	7.54986	-3.05599	0.89149	-3.42795	0.000608154	0.00307131			LINC02450	1.58723	4.07079	1.71559	2.37282	0.0176531	NA
LOC100134040	3.9487	0.0934642	1.22512	0.0762898	0.939189	0.966112			LINC02885	8.24962	1.17	0.685548	1.70667	0.0878835	0.200574			LINC02453	7.13822	-0.228459	0.716379	-0.318908	0.749796	0.864097
LOC100134317	50.2055	0.369678	0.330433	1.11877	0.26324	0.437516			LINC02893	101.113	-0.316764	0.199085	-1.5911	0.111587	0.240987			LINC02456	7.52185	0.594779	0.731056	0.813589	0.415881	0.613031
LOC100134362	5.10751	-0.141636	1.00597	-0.140796	0.888031	0.937076			LINC02894	23.303	-1.03383	0.44504	-2.323	0.020179	0.0619355			LINC02466	3.01974	0.919044	1.15178	0.797932	0.42491	NA
LOC100134368	19.6018	0.562981	0.534515	1.05325	0.292224	0.469641			LINC02896	9.9138	-0.165886	0.607919	-0.272875	0.784949	0.882782			LINC02473	33.1742	-1.85199	0.360182	-5.14181	2.72098e-07	3.80567e-06
LOC100134868	12.0232	0.242912	0.661819	0.367038	0.713591	0.835519			LINC02897	12.3756	-0.390234	0.534677	-0.72985	0.465482	0.649023			LINC02481	2.02156	-0.612267	1.34489	-0.455255	0.648926	NA
LOC100144595	4.46933	-2.86972	1.17591	-2.44042	0.0146701	0.0456402			LINC02901	27.925	0.237675	0.379162	0.626842	0.530763	0.703719			LINC02482	25.082	0.210576	0.384916	0.547071	0.58433	0.750395
LOC100190986	7.91614	0.446816	0.816033	0.547547	0.584003	0.740152			LINC02904	2.58558	-0.403718	1.25876	-0.320725	0.748418	0.860556			LINC02500	6.53289	-2.50956	0.876105	-2.86445	0.00417731	0.0188025
LOC100270670	4.64386	-0.442114	1.13009	-0.391221	0.695634	0.823227			LINC02908	3.33838	0.492477	1.02873	0.478721	0.632137	0.783515			LINC02519	20.7308	-0.332739	0.415535	-0.800749	0.423277	0.61965
LOC100270746	38.3382	-0.860056	0.411412	-2.0905	0.0365733	0.0970681			LINC02912	6.58248	1.43435	0.81084	1.76897	0.0768994	0.180888			LINC02520	20.9549	-0.245966	0.440791	-0.558011	0.576837	0.744818
LOC100272217	20.2615	-0.304267	0.495334	-0.614266	0.53904	0.704559			LINC02918	6.16162	0.32956	0.781754	0.421565	0.673343	0.812128			LINC02523	128.845	-0.529877	0.179346	-2.95449	0.00313183	0.0147659
LOC100286895	2.93935	0.664512	1.33138	0.499116	0.617698	NA			LINC02926	1.81585	1.41272	1.55201	0.91025	0.362691	0.553655			LINC02525	50.0428	-0.372252	0.272162	-1.36776	0.171387	0.342933
LOC100286945	3.93983	3.51442	1.73175	2.02941	0.042417	0.109618			LINC02928	8.40167	-1.44384	0.68825	-2.09784	0.0359191	0.0987515			LINC02527	2.7807	0.711266	1.19869	0.59337	0.552933	NA
LOC100287072	1.86767	2.34449	2.00035	1.17204	0.24118	NA			LINC02930	6.5627	-0.935253	0.820945	-1.13924	0.254603	0.436086			LINC02540	7.81005	-0.176112	0.650633	-0.270677	0.786639	0.88717
LOC100287175	11.336	-1.58201	0.704751	-2.24478	0.024782	0.0706049			LINC02932	2.93444	1.7967	1.19798	1.49977	0.133673	0.275617			LINC02542	8.32304	0.546427	0.644228	0.848189	0.396333	0.595696
LOC100287290	8.6905	0.815734	0.781347	1.04401	0.296481	0.473925			LINC02935	1.74857	-0.280164	1.51295	-0.185177	0.85309	0.92299			LINC02560	3.65454	-0.16739	1.04959	-0.159482	0.873289	0.934326
LOC100287387	7.39269	-1.49739	0.898676	-1.66622	0.0956701	0.207323			LINC02937	35.5535	-0.603953	0.33102	-1.82452	0.0680731	0.163946			LINC02562	31.8419	0.167783	0.338299	0.49596	0.619922	0.776972
LOC100287402	2.37152	0.198974	1.44392	0.137801	0.890398	NA			LINC02939	5.66822	-0.940688	0.894667	-1.05144	0.293056	0.480769			LINC02570	9.71313	0.603986	0.6055	0.997499	0.318522	0.520342
LOC100287430	4.61343	-0.950301	1.01907	-0.93252	0.351068	0.531688			LINC02940	13.9089	-0.969702	0.557017	-1.74089	0.0817037	0.189895			LINC02572	3.82402	0.259932	0.92315	0.281571	0.778272	0.881964
LOC100287467	64.0375	-0.193033	0.311171	-0.620344	0.535031	0.701347			LINC02943	1.76015	0.231316	1.44321	0.16028	0.872661	0.933301			LINC02575	211.288	1.64743	0.166293	9.90677	3.89033e-23	3.7139e-21
LOC100287477	2.16103	-3.85726	1.83265	-2.10474	0.0353137	NA			LINC02955	4.66744	-3.10188	1.1568	-2.68143	0.00733086	0.0265865			LINC02576	24.6811	-0.988094	0.410264	-2.40844	0.0160211	0.0567033
LOC100287653	5.88214	0.662988	0.944095	0.702247	0.482525	0.657117			LINC02961	2.61623	0.697291	1.15068	0.605983	0.544526	0.715465			LINC02582	18.8271	2.34952	0.491451	4.78079	1.74611e-06	2.05283e-05
LOC100287808	4.96316	-0.223579	0.982332	-0.2276	0.819957	0.899008			LINC02966	2.96095	-1.83292	1.18241	-1.55016	0.121103	0.256104			LINC02585	10.1012	0.25241	0.586774	0.430166	0.667075	0.8102
LOC100287825	32.1496	-0.409561	0.454133	-0.901853	0.367135	0.547502			LINC02967	1.88685	-0.33341	1.39891	-0.238336	0.811621	0.899297			LINC02589	7.69607	-0.717209	0.674429	-1.06343	0.287586	0.48552
LOC100287944	22.6369	0.399348	0.478763	0.834124	0.404211	0.584714			LINC02969	10.5033	2.5117	0.710604	3.5346	0.000408389	0.00216144			LINC02593	18.9711	-1.32528	0.450439	-2.94221	0.0032588	0.0152858
LOC100288069	434.476	0.951301	0.136317	6.9786	2.98133e-12	7.8919e-11			LINC02972	2850.85	-0.530025	0.0761837	-6.9572	3.47105e-12	7.69234e-11			LINC02594	4.70839	-3.16158	1.10083	-2.872	0.00407885	0.0184334
LOC100288073	3.50859	1.01484	1.28076	0.792376	0.428142	0.606994			LINC02981	34.0304	-0.111083	0.325214	-0.341568	0.732676	0.849893			LINC02595	9.15759	0.693379	0.675879	1.02589	0.304942	0.505059
LOC100288123	92.0302	-0.00333302	0.237627	-0.0140262	0.988809	0.994201			LINC02983	6.13714	-0.0159046	0.770048	-0.020654	0.983522	0.991582			LINC02598	7.62777	2.70513	0.850111	3.1821	0.00146214	0.00778985
LOC100288162	67.068	0.591863	0.285627	2.07215	0.0382513	0.100663			LINC02984	6.14367	0.882297	0.800793	1.10178	0.270557	0.455011			LINC02603	95.6023	0.658491	0.213682	3.08164	0.00205861	0.010354
LOC100288172	35.1895	0.621179	0.39148	1.58674	0.112571	0.23481			LINC02985	50.0169	-0.0878326	0.291099	-0.301727	0.76286	0.869624			LINC02604	113.421	0.176951	0.194894	0.907935	0.363912	0.564289
LOC100288175	19.8471	-0.567012	0.541836	-1.04646	0.295347	0.472784			LINC02987	91.9272	0.334088	0.208034	1.60593	0.108289	0.235609			LINC02606	2.31713	0.309166	1.1814	0.261696	0.793556	NA
LOC100288367	3.59872	-0.486484	1.15272	-0.422031	0.673002	0.807655			LINC02988	1.98415	-0.0747242	1.29038	-0.0579086	0.953821	0.977901			LINC02609	422.497	-1.69047	0.118986	-14.2073	8.25497e-46	2.94667e-43
LOC100288379	27.4221	0.418627	0.460425	0.909219	0.363234	0.543797			LINC02994	12.0006	-0.953986	0.556122	-1.71542	0.0862674	0.197889			LINC02610	17.0115	0.0138884	0.457874	0.0303323	0.975802	0.988251
LOC100288570	3.37875	1.48939	1.34311	1.10892	0.267466	0.442152			LINC02995	2.81096	-0.240882	1.09493	-0.219999	0.825872	0.907762			LINC02614	2.17077	-0.809023	1.23822	-0.653374	0.513515	NA
LOC100288637	115.79	0.586926	0.221459	2.65027	0.00804278	0.027641			LINC02997	3.69355	1.43869	1.05085	1.36908	0.170975	0.329841			LINC02615	31.9984	-0.194225	0.382069	-0.508352	0.611207	0.770815
LOC100288683	2.64264	0.427771	1.48727	0.287622	0.773636	NA			LINC03006	100.633	-0.454954	0.204447	-2.22529	0.0260615	0.0762489			LINC02617	9.75073	-0.438782	0.603304	-0.727299	0.467043	0.658385
LOC100288728	8.04266	-0.202604	0.786756	-0.257518	0.796779	0.885713			LINC03009	37.9233	0.346806	0.328812	1.05472	0.291551	0.479189			LINC02618	2.13456	-0.322065	1.22159	-0.263644	0.792054	NA
LOC100288914	5.7303	0.607232	0.962327	0.631004	0.528038	0.695508			LINC03011	57.1241	-0.187562	0.287349	-0.652732	0.513929	0.689306			LINC02641	37.925	-0.628676	0.313048	-2.00824	0.0446178	0.127089
LOC100289230	21.2438	-0.549802	0.498149	-1.10369	0.269728	0.444786			LINC03014	2.48279	-2.06937	1.31324	-1.57577	0.115079	0.246746			LINC02643	1.64661	0.4606	1.40206	0.328517	0.74252	NA
LOC100289333	78.8264	0.827805	0.273318	3.02872	0.00245591	0.0101301			LINC03015	12.9201	-0.446827	0.530604	-0.842111	0.399726	0.589773			LINC02649	12.43	0.111782	0.54136	0.206484	0.836413	0.912821
LOC100289361	5.81103	-0.752084	0.951937	-0.790057	0.429495	0.608355			LINC03016	1.88478	-1.47615	1.45989	-1.01113	0.311952	0.501439			LINC02653	1.64242	0.51427	1.46679	0.35061	0.725881	NA
LOC100289495	18.2181	-1.00313	0.528817	-1.89693	0.0578369	0.140041			LINC03020	8.75382	-1.52207	0.697598	-2.18188	0.0291187	0.0832641			LINC02656	8.70041	-0.756218	0.675379	-1.1197	0.262844	0.458114
LOC100289511	130.401	-0.0700512	0.203901	-0.343555	0.731181	0.845866			LINC03021	1.67171	0.501243	1.45249	0.345093	0.730024	0.848183			LINC02671	2.32168	0.665071	1.35278	0.491633	0.622979	NA
LOC100289518	4.2383	0.951735	1.14617	0.830357	0.406337	0.586609			LINC03022	1.92568	0.481562	1.43942	0.334552	0.737963	0.853803			LINC02679	2.76971	-0.310716	1.14137	-0.272232	0.785444	NA
LOC100289561	75.1115	-0.0483797	0.265087	-0.182505	0.855186	0.919608			LINC03026	4.4436	-1.84944	0.960539	-1.92542	0.0541771	0.137392			LINC02680	8.82474	1.58833	0.679222	2.33846	0.0193634	0.0660737
LOC100289580	73.9909	0.385003	0.28233	1.36366	0.172673	0.322714			LINC03027	3.14134	1.01829	1.12279	0.906926	0.364446	0.555448			LINC02689	2.9488	-4.03181	1.51702	-2.65772	0.00786716	NA
LOC100294145	17.7341	0.272072	0.538108	0.505609	0.613131	0.762633			LINGO1	969.14	-0.645547	0.11467	-5.62962	1.80602e-08	2.37362e-07			LINC02691	1.59189	4.07275	3.46391	1.17577	0.239688	NA
LOC100294336	209.952	0.553872	0.178485	3.10319	0.00191446	0.00815526			LINGO1-AS1	2.39967	-2.00749	1.44565	-1.38864	0.164941	0.321499			LINC02693	99.9717	0.242527	0.211187	1.1484	0.250804	0.444123
LOC100301990	15.2362	1.17837	0.609064	1.93473	0.0530238	0.130891			LINGO2	72.9006	-1.49364	0.240658	-6.20648	5.41831e-10	8.93991e-09			LINC02696	6.30927	0.0330472	0.736761	0.0448547	0.964223	0.98281
LOC100310835	21.9927	1.17702	0.521655	2.25632	0.0240508	0.0688631			LINGO3	19.8678	-1.836	0.477143	-3.8479	0.000119134	0.000732134			LINC02700	1539.2	3.24056	0.123119	26.3206	1.11348e-152	9.14167e-149
LOC100313968	10.395	0.858588	0.782143	1.09774	0.272319	0.447601			LINP1	2.47907	0.935555	1.2394	0.754843	0.450343	0.635923			LINC02701	31.4967	0.285427	0.328741	0.868245	0.38526	0.585242
LOC100335030	8.63632	0.466976	0.791987	0.589627	0.555441	0.717638			LINS1	162.477	0.231983	0.164013	1.41441	0.15724	0.310411			LINC02702	5.90929	1.09533	0.835406	1.31113	0.189813	0.368378
LOC100418716	1.81132	1.1101	1.73878	0.63844	0.523187	NA			LIPA	609.801	0.133151	0.108258	1.22993	0.218722	0.393118			LINC02709	8.05015	2.10073	0.735661	2.85557	0.004296	0.0192593
LOC100418939	37.8727	1.26252	0.39513	3.19521	0.00139731	0.00620011			LIPE	77.7127	-0.53289	0.251108	-2.12215	0.0338251	0.094234			LINC02714	1.64106	-0.156415	1.459	-0.107207	0.914625	NA
LOC100418961	62.5675	0.303981	0.295103	1.03009	0.302969	0.480951			LIPE-AS1	19.5298	-1.41636	0.462837	-3.06017	0.00221214	0.00955641			LINC02728	15.5063	0.670659	0.493985	1.35765	0.174575	0.34712
LOC100418997	6.78785	0.942426	0.957911	0.983835	0.325197	0.505385			LIPG	221.464	1.08888	0.158746	6.85927	6.92153e-12	1.4767e-10			LINC02731	3.39238	0.0525208	1.02267	0.0513567	0.959041	0.980014
LOC100419059	7.96343	-0.550572	0.792687	-0.694564	0.487329	0.661223			LIPH	4.16564	1.00407	0.964015	1.04155	0.297622	0.485593			LINC02734	2.35249	-1.40504	1.32127	-1.0634	0.287603	NA
LOC100419096	5.42084	-1.39139	0.959903	-1.44951	0.147194	0.286833			LIPI	9.75393	-0.403885	0.59246	-0.681707	0.495424	0.673494			LINC02749	3.62427	0.163099	0.981992	0.16609	0.868086	0.931551
LOC100419174	9.29718	-0.64904	0.764278	-0.84922	0.395759	0.576081			LIPJ	17.2388	-0.174081	0.448747	-0.387927	0.69807	0.828225			LINC02751	10.6047	-1.31521	0.60014	-2.19151	0.0284146	0.0895524
LOC100419238	4.33035	-0.577701	1.05175	-0.549278	0.582815	0.739129			LIPT1	157.285	-0.0809644	0.16906	-0.478908	0.632004	0.783492			LINC02754	3.87917	1.45717	1.05117	1.38623	0.165677	0.334478
LOC100419284	2.03488	-0.111427	1.57014	-0.0709664	0.943425	NA			LIPT2	71.3999	-0.929083	0.238988	-3.88756	0.000101256	0.000635783			LINC02761	2.36005	-1.96936	1.28312	-1.53482	0.124827	NA
LOC100419301	3.15606	0.341269	1.26589	0.269589	0.787476	0.880139			LIPT2-AS1	138.274	-0.54776	0.194952	-2.80971	0.00495855	0.0190502			LINC02762	5.08802	-0.117377	0.883772	-0.132814	0.89434	0.945845
LOC100419307	7.22713	1.62101	0.978585	1.65648	0.0976243	0.210469			LITAF	2727.01	-0.0879946	0.0793683	-1.10869	0.267565	0.451471			LINC02765	3.31483	1.48224	1.08278	1.36892	0.171024	NA
LOC100419436	6.62264	0.0484501	0.868731	0.0557711	0.955524	0.975192			LIX1	94.4253	1.0755	0.210783	5.1024	3.35372e-07	3.56786e-06			LINC02773	8.64775	-0.312048	0.63709	-0.489802	0.624274	0.779947
LOC100419515	35.7455	-0.541933	0.382384	-1.41725	0.15641	0.30016			LIX1-AS1	65.859	0.098002	0.243812	0.401957	0.687716	0.821871			LINC02794	4.25969	-0.965822	0.922751	-1.04668	0.295249	0.493781
LOC100419525	1.82784	-1.01828	1.77649	-0.573195	0.566513	NA			LIX1L	81.2936	-0.117371	0.225081	-0.521461	0.602046	0.760631			LINC02796	1.80113	0.732125	1.34376	0.544832	0.585869	NA
LOC100419572	2.30742	0.158109	1.44161	0.109675	0.912667	NA			LIX1L-AS1	282.595	0.016362	0.141785	0.1154	0.908128	0.954903			LINC02797	1.75695	3.11876	1.65964	1.87918	0.0602195	NA
LOC100419574	6.65061	-0.689092	0.864991	-0.796646	0.425657	0.604893			LKAAEAR1	1.90807	-2.30814	1.61359	-1.43044	0.152591	0.303744			LINC02804	85.343	-0.610626	0.219096	-2.78703	0.00531937	0.0229853
LOC100419579	6.38791	2.08786	1.07514	1.94194	0.0521438	0.129156			LL0XNC01-250H12.3	89.7579	0.385007	0.215649	1.78534	0.0742063	0.175667			LINC02805	14.0769	-0.407082	0.498967	-0.815849	0.414587	0.612003
LOC100419583	45.0429	-0.650831	0.333292	-1.95274	0.0508506	0.12652			LL21NC02-21A1.1	275.871	0.437117	0.154605	2.82731	0.00469403	0.0181533			LINC02806	19.8557	-0.559971	0.431634	-1.29733	0.194518	0.373886
LOC100419668	4.07083	2.47056	1.3866	1.78174	0.0747918	0.170949			LLGL1	2309.84	0.0697328	0.0871157	0.800462	0.423443	0.612555			LINC02815	4.74722	-0.0832519	0.888419	-0.0937079	0.925341	0.961553
LOC100419673	18.0136	0.723625	0.548374	1.31958	0.186974	0.341717			LLGL2	1389.56	0.220531	0.0943954	2.33625	0.0194783	0.0601455			LINC02818	2.89355	-1.00805	1.14851	-0.877708	0.380102	NA
LOC100419679	2.51217	0.929347	1.45008	0.640895	0.521591	NA			LLPH	517.993	0.346314	0.105484	3.28309	0.00102676	0.0048692			LINC02820	22.6666	0.22817	0.397279	0.574333	0.565743	0.736443
LOC100419680	3.68355	1.13339	1.24257	0.91213	0.3617	0.542474			LLPH-DT	11.4254	0.471151	0.580988	0.810948	0.417396	0.607262			LINC02821	1.79598	-1.50201	1.51014	-0.994611	0.319925	NA
LOC100419706	60.29	0.363158	0.303193	1.19778	0.231003	0.397557			LLPHP3	4.39261	-0.329089	0.90781	-0.362509	0.716972	0.840275			LINC02826	5.01415	0.0412082	0.84787	0.048602	0.961236	0.98087
LOC100419715	101.686	0.448396	0.236937	1.89247	0.0584286	0.141156			LMAN1	3721.46	-0.728592	0.104989	-6.9397	3.92926e-12	8.63807e-11			LINC02827	63.9429	0.655935	0.235708	2.78283	0.00538874	0.0232158
LOC100419721	10.2697	0.242371	0.70828	0.342197	0.732203	0.846369			LMAN2	1682.61	0.00909909	0.087271	0.104262	0.916961	0.959371			LINC02851	2.37305	-0.126639	1.39304	-0.0909089	0.927565	NA
LOC100419773	44.0887	-0.399745	0.342745	-1.16631	0.243491	0.412927			LMAN2L	418.549	-0.225644	0.12528	-1.80111	0.0716855	0.170907			LINC02860	1.6592	0.546888	1.50444	0.363516	0.716219	NA
LOC100419798	84.0367	-1.13643	0.257893	-4.40658	1.05016e-05	8.04594e-05			LMBR1	1383.69	0.112492	0.0849629	1.32401	0.1855	0.34973			LINC02861	1.65909	1.0818	1.47951	0.731188	0.464664	NA
LOC100419824	22.5497	-1.24053	0.504235	-2.46022	0.0138853	0.0436491			LMBR1L	444.187	-0.23299	0.112211	-2.07636	0.0378607	0.103167			LINC02872	5.89727	-1.02874	0.837426	-1.22845	0.219278	0.406158
LOC100419835	31.3569	0.509785	0.425888	1.19699	0.23131	0.397972			LMBRD1	353.219	-0.863005	0.128214	-6.73097	1.68533e-11	3.42023e-10			LINC02875	1.90906	1.49376	1.42189	1.05055	0.293468	NA
LOC100419840	19.9945	0.271556	0.519512	0.522714	0.601173	0.753317			LMBRD2	340.528	-0.799225	0.129468	-6.17314	6.69475e-10	1.08965e-08			LINC02881	17.4069	-2.05464	0.488632	-4.20489	2.61214e-05	0.000233867
LOC100419841	96.9748	0.0864392	0.237528	0.363911	0.715924	0.836674			LMCD1	110.166	-0.39895	0.19315	-2.06549	0.0388763	0.105387			LINC02883	9.43286	1.29906	0.627866	2.06901	0.0385447	0.113684
LOC100419845	40.6219	-0.564447	0.360081	-1.56756	0.116985	0.241829			LMCD1-AS1	10.4787	-1.71229	0.626121	-2.73476	0.00624256	0.0231319			LINC02884	6.90465	-0.338738	0.74156	-0.456792	0.647821	0.796795
LOC100419862	49.3363	1.0325	0.341013	3.02774	0.00246393	0.0101564			LMF1	80.2229	-0.347554	0.226746	-1.53279	0.125328	0.262572			LINC02885	5.81101	-0.670292	0.754328	-0.888595	0.374221	0.574465
LOC100419878	6.77816	-0.830318	0.842549	-0.985484	0.324387	0.50457			LMF1-AS1	7.18897	-0.141055	0.706891	-0.199542	0.841839	0.917124			LINC02893	107.103	-0.529911	0.189078	-2.8026	0.00506926	0.0220867
LOC100419892	2.29485	1.51335	1.60444	0.943229	0.345564	NA			LMF2	630.455	-0.247827	0.124854	-1.98493	0.0471521	0.123258			LINC02894	33.5239	-0.416514	0.332112	-1.25414	0.209792	0.39369
LOC100419928	31.9642	1.15184	0.424165	2.71555	0.00661653	0.0234433			LMLN	209.672	-0.583576	0.151006	-3.86458	0.000111279	0.000690509			LINC02896	8.76716	0.0442344	0.634184	0.0697502	0.944393	0.971803
LOC100419984	29.5881	1.57122	0.458692	3.42543	0.000613836	0.00301061			LMLN-AS1	22.8658	-0.529983	0.397609	-1.33293	0.182556	0.345746			LINC02897	112.682	-0.298488	0.186255	-1.60257	0.109029	0.248186
LOC100420054	5.95052	0.730058	0.998256	0.731334	0.464575	0.641745			LMNA	876.754	1.4688	0.246559	5.9572	2.56592e-09	3.85e-08			LINC02898	6.89591	-0.444412	0.721879	-0.615632	0.538137	0.715036
LOC100420062	4.26334	0.625854	1.15504	0.541848	0.587923	0.742684			LMNB1	5866.35	0.197271	0.0741163	2.66164	0.00777621	0.0279146			LINC02901	23.7472	0.0900996	0.409108	0.220234	0.825689	0.906956
LOC100420066	2.02143	1.29831	1.82287	0.712232	0.476321	NA			LMNB2	6393.59	0.524604	0.100572	5.21623	1.82603e-07	2.04149e-06			LINC02904	6.44888	-1.03906	0.837338	-1.24091	0.21464	0.400075
LOC100420092	1.88507	-0.311773	1.58992	-0.196093	0.844537	NA			LMNTD2	44.8047	-1.29634	0.30833	-4.20441	2.61764e-05	0.000188797			LINC02908	2.84237	-0.285955	1.0643	-0.268678	0.788178	NA
LOC100420114	9.07599	-1.60731	0.803213	-2.0011	0.0453811	0.115635			LMNTD2-AS1	1.98389	-0.0106532	1.32559	-0.00803655	0.993588	0.997037			LINC02912	8.02295	0.499631	0.668212	0.747713	0.454633	0.647485
LOC100420177	24.8925	1.26514	0.486509	2.60044	0.00931036	0.0312672			LMO1	13.945	-0.0738393	0.525553	-0.140498	0.888266	0.942245			LINC02913	1.70958	-3.17542	1.69727	-1.8709	0.0613585	NA
LOC100420311	2.11436	0.632986	1.65722	0.381958	0.702493	NA			LMO2	79.9466	1.63691	0.245392	6.67058	2.54802e-11	5.04787e-10			LINC02918	9.51461	0.299749	0.592298	0.506078	0.612802	0.772352
LOC100420326	2.01212	-0.202732	1.5622	-0.129774	0.896746	NA			LMO3	142.275	-1.55781	0.190919	-8.15952	3.36371e-16	1.13745e-14			LINC02928	9.16044	-0.567364	0.660811	-0.858586	0.390569	0.590458
LOC100420353	8.13471	1.08472	0.855724	1.26761	0.204938	0.365523			LMO4	1464.03	0.262687	0.100736	2.60769	0.00911559	0.0319581			LINC02930	16.7339	-2.47338	0.558675	-4.42722	9.5455e-06	9.48772e-05
LOC100420418	6.30984	1.67871	1.01637	1.65167	0.0986009	0.212186			LMO7	522.327	-0.0644805	0.116619	-0.552915	0.580321	0.74434			LINC02932	3.56626	2.56046	1.17313	2.18259	0.0290657	0.0912309
LOC100420420	1.67461	3.83438	2.12482	1.80456	0.0711429	NA			LMO7-AS1	114.28	0.0165865	0.191202	0.0867486	0.930871	0.967018			LINC02935	3.4145	-1.05226	1.05877	-0.993849	0.320296	0.522071
LOC100420429	20.6739	0.674999	0.505818	1.33447	0.18205	0.334945			LMOD1	25.9868	-1.14194	0.384949	-2.96648	0.00301228	0.0124496			LINC02937	56.9492	-0.845162	0.264202	-3.19892	0.00137943	0.00742087
LOC100420528	7.04613	1.03361	0.897822	1.15124	0.249632	0.420647			LMOD3	2.14465	0.156906	1.24676	0.125851	0.89985	0.949398			LINC02939	8.7565	0.251978	0.659655	0.381985	0.702472	0.834188
LOC100420547	8.20619	0.181103	0.801906	0.225841	0.821325	0.899968			LMTK2	1422.66	0.35257	0.101198	3.48395	0.000494077	0.00255439			LINC02940	22.4145	-0.855618	0.395812	-2.16168	0.0306431	0.0949598
LOC100420549	4.78057	5.3097	1.69929	3.12466	0.00178008	0.00765713			LMTK3	279.615	-0.147773	0.151059	-0.978248	0.327952	0.518119			LINC02943	1.96531	-0.0769984	1.26616	-0.0608125	0.951509	NA
LOC100420586	8.32091	-0.276468	0.772941	-0.357683	0.720581	0.839449			LMX1A	2.44275	-1.96821	1.36682	-1.44	0.149868	0.299671			LINC02955	5.33222	-1.89372	0.889197	-2.1297	0.0331964	0.101167
LOC100420587	116.167	0.20342	0.217841	0.9338	0.350407	0.531125			LMX1B	3.71965	1.44206	1.0376	1.38979	0.164591	0.320999			LINC02961	2.22145	1.25219	1.29187	0.969281	0.332405	NA
LOC100420615	9.31006	2.04649	0.898518	2.27763	0.0227484	0.0657708			LNC-LBCS	7.26135	0.881356	0.705924	1.24851	0.211843	0.384844			LINC02966	4.53599	-2.17339	1.03122	-2.10759	0.0350668	0.105716
LOC100420644	63.0333	0.578029	0.304735	1.89682	0.0578514	0.140053			LNCDAT	32.8789	4.36948	0.564214	7.74436	9.60647e-15	2.85162e-13			LINC02967	2.4572	0.134436	1.15647	0.116247	0.907457	NA
LOC100420679	27.1907	-0.21663	0.45804	-0.472951	0.636248	0.78048			LNCOC1	12.0918	3.74332	0.80527	4.64852	3.34318e-06	2.90681e-05			LINC02969	11.1448	1.32069	0.659371	2.00296	0.0451819	0.128317
LOC100420680	3.24531	0.420737	1.27606	0.329716	0.741615	0.852897			LNCOG	1.65267	4.13678	1.77326	2.33286	0.0196552	0.0605966			LINC02972	3181.08	-0.202591	0.0911527	-2.22255	0.0262464	0.0843267
LOC100420743	2.59306	1.74043	1.5458	1.12591	0.260204	NA			LNCPOIR	1.88761	-4.39366	1.67186	-2.628	0.00858883	0.0303751			LINC02975	4.51542	-0.449103	0.889135	-0.505101	0.613488	0.772803
LOC100420797	6.61668	-1.13857	0.920204	-1.2373	0.215976	0.378796			LNCPRESS1	401.671	0.0254702	0.119903	0.212422	0.831778	0.911116			LINC02981	25.961	-0.834804	0.402748	-2.07277	0.0381937	0.112863
LOC100420850	100.663	-0.0518619	0.236146	-0.219617	0.826169	0.902822			LNCPRESS2	1336.62	-0.568114	0.10202	-5.56863	2.56757e-08	3.2898e-07			LINC02983	12.7703	1.327	0.548981	2.41721	0.0156399	0.0555939
LOC100420851	4.95286	-1.01157	1.01423	-0.99737	0.318585	0.49843			LNCRNA-IUR	1.7753	-0.201111	1.63453	-0.123039	0.902076	0.950797			LINC02984	6.99599	0.759507	0.742213	1.0233	0.306166	0.506473
LOC100420878	5.04341	-0.163565	1.0549	-0.155053	0.87678	0.931588			LNCTAM34A	48.3907	0.207176	0.284139	0.729137	0.465918	0.6494			LINC02985	44.107	-0.160765	0.305402	-0.526402	0.598609	0.761438
LOC100420885	10.3615	1.73375	1.52334	1.13812	0.255069	0.427768			LNP1	196.519	-0.225578	0.152567	-1.47855	0.13926	0.284341			LINC02987	82.5209	0.161259	0.21644	0.745052	0.456241	0.649046
LOC100420899	10.8275	-0.110771	0.6884	-0.160911	0.872164	0.929096			LNPEP	169.698	-0.150959	0.16793	-0.898937	0.368686	0.559915			LINC02988	5.59785	-0.552667	0.805428	-0.686178	0.492601	0.679969
LOC100420902	5.75913	-2.56415	1.07741	-2.37991	0.0173169	0.0523659			LNPK	358.068	-0.411767	0.122127	-3.37164	0.000747211	0.00367819			LINC02994	13.2174	0.218559	0.536634	0.407278	0.683804	0.821846
LOC100420951	4.33606	-2.15632	1.11457	-1.93467	0.053031	0.130891			LNX1	205.8	0.302603	0.150428	2.01161	0.0442606	0.116924			LINC02995	3.55171	-0.24205	1.00401	-0.241084	0.80949	0.89919
LOC100420981	25.0053	-0.922982	0.465382	-1.98328	0.0473364	0.11963			LNX1-AS2	2.5862	0.672069	1.2211	0.55038	0.582059	0.745886			LINC02997	5.42634	1.53093	0.879846	1.74	0.0818597	0.200923
LOC100421022	4.24796	0.267303	1.09847	0.243341	0.807741	0.891504			LNX2	684.57	0.406466	0.100459	4.0461	5.20774e-05	0.000350906			LINC03006	99.1936	-0.713668	0.195586	-3.64888	0.00026339	0.00179753
LOC100421031	4.199	3.63295	1.73292	2.09643	0.0360442	0.0958956			LOC100101126	52.0051	-0.467848	0.290574	-1.61008	0.10738	0.234095			LINC03007	3.08183	-1.15052	1.10249	-1.04356	0.296689	NA
LOC100421043	5.11121	0.972031	1.02635	0.94708	0.343598	0.524128			LOC100101148	12.3284	0.225584	0.54135	0.416707	0.676892	0.814698			LINC03009	37.2765	0.737773	0.347359	2.12395	0.0336744	0.102324
LOC100421169	5.40254	-1.97262	1.06002	-1.86093	0.062754	0.149475			LOC100113375	1.62479	-0.0459687	1.42727	-0.0322074	0.974307	0.98798			LINC03011	52.1652	0.644991	0.257623	2.50362	0.0122929	0.0457093
LOC100421173	2.73548	0.0255055	1.32526	0.0192456	0.984645	NA			LOC100126447	180.997	-0.26898	0.169789	-1.5842	0.113149	0.243502			LINC03014	2.17201	-1.8298	1.34684	-1.35858	0.174279	NA
LOC100421174	7.19901	0.850687	0.872235	0.975295	0.329414	0.509504			LOC100127965	11.2912	0.589109	0.575628	1.02342	0.306109	0.494847			LINC03015	11.7498	0.262477	0.541547	0.48468	0.627904	0.782616
LOC100421235	2.88161	0.629693	1.41149	0.446119	0.655511	NA			LOC100128007	12.6772	0.675326	0.543178	1.24329	0.213763	0.387178			LINC03016	1.92909	0.451249	1.34565	0.335339	0.737369	NA
LOC100421273	2.89065	1.93186	1.55053	1.24593	0.212788	NA			LOC100128056	2.01529	-1.68105	1.43551	-1.17105	0.241578	0.420944			LINC03020	17.5251	-0.232943	0.46095	-0.505354	0.613311	0.772717
LOC100421349	2.59903	1.01319	1.44392	0.701695	0.48287	NA			LOC100128076	14.5047	-0.798639	0.505329	-1.58043	0.114008	0.244879			LINC03021	1.61346	1.90439	1.56777	1.21471	0.224476	NA
LOC100421358	9.6552	1.61454	0.810819	1.99124	0.046454	0.11787			LOC100128079	13.0028	0.510591	0.527947	0.967125	0.333481	0.5239			LINC03022	2.44593	0.52907	1.20233	0.440037	0.65991	NA
LOC100421372	652.64	0.395049	0.104239	3.78984	0.000150742	0.000869969			LOC100128086	1.63059	-1.20728	1.63683	-0.737572	0.460774	0.644587			LINC03025	2.25036	-0.803884	1.3094	-0.613935	0.539258	NA
LOC100421402	7.3666	0.0780425	0.863612	0.0903676	0.927995	0.959789			LOC100128164	3.99639	0.109177	0.986458	0.110675	0.911874	0.957046			LINC03026	6.39856	-0.157936	0.722412	-0.218623	0.826944	0.907527
LOC100421404	28.2214	1.16159	0.459142	2.52991	0.0114092	0.0370186			LOC100128253	6.12937	-0.40788	0.783636	-0.520496	0.602718	0.76109			LINC03027	2.20934	1.23458	1.30775	0.944052	0.345143	NA
LOC100421409	4.14853	-0.448476	1.16693	-0.38432	0.700742	0.826778			LOC100128288	31.7488	-0.89065	0.352342	-2.5278	0.0114779	0.038789			LINC03030	2.01218	-1.63891	1.39696	-1.1732	0.240716	NA
LOC100421417	1.93062	2.38557	1.98486	1.20188	0.229409	NA			LOC100128317	1.64241	-4.20764	1.82287	-2.30824	0.0209856	0.0639039			LINGO1	2195.17	-0.350199	0.0930413	-3.76391	0.000167277	0.00120258
LOC100421419	26.3683	-0.64293	0.435844	-1.47514	0.140176	0.276947			LOC100128340	7.87654	0.666802	0.683179	0.976028	0.329051	0.519385			LINGO1-AS1	3.82538	0.552649	0.936057	0.590401	0.554922	0.728557
LOC100421490	5.78772	-0.484701	0.963589	-0.503017	0.614953	0.764178			LOC100128361	34.426	0.32134	0.338706	0.94873	0.342758	0.533317			LINGO2	57.3234	-1.19921	0.255888	-4.68648	2.77942e-06	3.12447e-05
LOC100421508	2.30259	-1.57914	1.48561	-1.06295	0.287803	NA			LOC100128398	165.574	0.531258	0.165873	3.20281	0.00136095	0.00625107			LINGO3	18.2732	-1.48836	0.485904	-3.06308	0.0021907	0.0109203
LOC100421518	3.81973	-0.972768	1.15499	-0.84223	0.399659	0.580154			LOC100128428	6.31693	0.476505	0.777972	0.612496	0.540209	0.712082			LINS1	176.229	0.479192	0.1626	2.94705	0.00320817	0.0150825
LOC100421536	2.29853	0.762122	1.58869	0.479718	0.631428	NA			LOC100128494	525.058	-0.0332133	0.155354	-0.213791	0.83071	0.910564			LIPA	702.513	0.495789	0.0991129	5.00226	5.66611e-07	7.4232e-06
LOC100421561	25.1973	0.406594	0.479999	0.847073	0.396954	0.577413			LOC100128622	4.40119	0.498182	0.879423	0.566487	0.571063	0.737105			LIPE	200.647	-0.18776	0.159713	-1.17561	0.239749	0.430858
LOC100421574	26.4711	-0.35026	0.438646	-0.798502	0.424579	0.603886			LOC100128653	24.716	0.491472	0.401221	1.22494	0.220598	0.395614			LIPE-AS1	25.2436	-1.11463	0.385995	-2.88767	0.00388102	0.0177083
LOC100421597	11.2664	-3.29857	0.778428	-4.23747	2.2605e-05	0.00016009			LOC100128770	44.858	-0.38459	0.296984	-1.29499	0.195325	0.362798			LIPG	192.38	0.58836	0.147985	3.97581	7.01413e-05	0.000559087
LOC100421655	5.19333	-0.82753	0.972151	-0.851236	0.394638	0.575071			LOC100128776	6.3347	0.780462	0.750869	1.03941	0.298614	0.486723			LIPH	3.75909	1.06599	0.980063	1.08768	0.276738	0.473377
LOC100421690	3.74791	1.15479	1.22623	0.941741	0.346325	0.527186			LOC100128885	357.415	-0.520008	0.133177	-3.90464	9.43661e-05	0.000597166			LIPI	12.8504	-0.756713	0.523592	-1.44523	0.148392	0.310254
LOC100421692	11.5627	1.53212	0.746723	2.05179	0.0401904	0.10474			LOC100128966	43.49	-0.569738	0.318669	-1.78787	0.0737971	0.174909			LIPJ	22.5625	0.263284	0.391062	0.673253	0.500786	0.686581
LOC100421737	2.15876	-0.0105445	1.47843	-0.00713219	0.994309	NA			LOC100129034	973.142	0.0389834	0.0959686	0.40621	0.684589	0.820013			LIPT1	127.757	0.204134	0.179067	1.13999	0.254292	0.448417
LOC100421775	2.37317	-0.331552	1.44818	-0.228944	0.818912	NA			LOC100129066	3.12284	-3.12591	1.38294	-2.26034	0.0237999	0.0708628			LIPT2	70.2355	-0.285696	0.228052	-1.25277	0.21029	0.394354
LOC100421811	2.60195	-1.06344	1.40517	-0.756809	0.449164	NA			LOC100129096	6.79108	1.35148	0.762376	1.77272	0.0762756	0.179651			LIPT2-AS1	135.92	-0.155166	0.170733	-0.908821	0.363445	0.563741
LOC100421822	4.54935	0.423774	1.09585	0.386706	0.698974	0.825643			LOC100129137	16.2998	4.97498	0.935814	5.31621	1.05952e-07	1.23012e-06			LITAF	3134.6	-0.102705	0.0800309	-1.28332	0.19938	0.379893
LOC100421976	27.1873	0.447875	0.44478	1.00696	0.313955	0.493278			LOC100129148	151.521	-0.239161	0.171873	-1.3915	0.164074	0.320349			LIX1	71.9708	0.425978	0.221046	1.92711	0.0539665	0.147019
LOC100422204	8.86254	-0.376535	0.746029	-0.504719	0.613756	0.763169			LOC100129203	17.9622	-1.93037	0.531103	-3.63464	0.000278371	0.00155041			LIX1-AS1	62.8987	0.26462	0.249115	1.06224	0.288127	0.4861
LOC100422233	19.2992	0.943201	0.539827	1.74723	0.0805977	0.180923			LOC100129215	27.5435	0.689105	0.367165	1.87683	0.0605416	0.149937			LIX1L	66.6496	-0.802178	0.23424	-3.4246	0.000615696	0.00373052
LOC100422274	52.8001	0.223591	0.335505	0.666431	0.505136	0.675811			LOC100129293	7.58759	-0.990608	0.772048	-1.28309	0.19946	0.368866			LIX1L-AS1	259.438	0.457529	0.163417	2.79976	0.00511409	0.0222419
LOC100422275	2.45582	0.308837	1.44545	0.213661	0.830811	NA			LOC100129358	1.97626	-1.07468	1.36568	-0.786923	0.431327	0.619845			LKAAEAR1	10.085	0.291076	0.579181	0.502566	0.61527	0.773855
LOC100422287	2.38065	-4.01038	1.75757	-2.28177	0.022503	NA			LOC100129381	47.7839	-0.064558	0.275351	-0.234457	0.81463	0.901153			LL0XNC01-250H12.3	101.163	-0.305784	0.191706	-1.59506	0.110698	0.250891
LOC100422292	6.87674	2.20405	1.07448	2.05126	0.0402418	0.104852			LOC100129434	5.91366	-0.682493	0.773484	-0.882362	0.377581	0.568993			LL21NC02-21A1.1	256.243	0.0211153	0.130453	0.161862	0.871414	0.93309
LOC100422298	7.82163	-0.767336	0.800211	-0.958916	0.337601	0.517955			LOC100129492	4.186	-1.12326	0.977465	-1.14916	0.25049	0.431412			LLGL1	2463.98	-0.00632151	0.0706422	-0.0894863	0.928695	0.963349
LOC100422368	18.2682	0.34576	0.527825	0.655066	0.512425	0.681726			LOC100129534	29.7243	-0.0961644	0.360733	-0.26658	0.789792	0.886269			LLGL2	1243.81	0.174376	0.0814099	2.14195	0.0321976	0.0987456
LOC100422382	2.4567	-1.83488	1.47141	-1.24702	0.212391	NA			LOC100129540	2.76272	-2.26661	1.28631	-1.7621	0.0780516	0.183206			LLPH	427.376	0.342983	0.10746	3.19173	0.00141423	0.00758233
LOC100422413	4.29018	0.253326	1.10998	0.228225	0.819471	0.898873			LOC100129617	6.99381	2.29851	0.828106	2.77562	0.00550965	0.0208151			LLPH-DT	13.734	0.431402	0.494186	0.872954	0.382688	0.582576
LOC100422438	2.86533	-0.345865	1.30291	-0.265455	0.790659	NA			LOC100129931	664.893	0.174026	0.10261	1.696	0.089885	0.203921			LLPHP3	4.02851	-0.589564	0.899103	-0.655725	0.512001	0.695296
LOC100422441	2.58973	-0.120774	1.45986	-0.0827298	0.934066	NA			LOC100129942	8.31688	-1.71915	0.729811	-2.35561	0.0184921	0.0575622			LMAN1	4122.86	-0.512493	0.0699782	-7.32361	2.41385e-13	8.64145e-12
LOC100422495	22.9769	-0.209087	0.504779	-0.414215	0.678717	0.811346			LOC100130027	122.349	-0.265039	0.18422	-1.43871	0.150232	0.300159			LMAN2	1559.57	0.0881347	0.0931425	0.946235	0.344029	0.545933
LOC100422497	4.44306	1.45012	1.16261	1.2473	0.212289	0.374088			LOC100130111	2.29506	0.333137	1.21484	0.274222	0.783914	0.882052			LMAN2L	436.008	-0.13705	0.104334	-1.31357	0.188991	0.367362
LOC100422556	15.3713	1.56906	0.634528	2.4728	0.0134058	0.0424113			LOC100130180	2.16715	-1.16442	1.43632	-0.810698	0.417539	0.607319			LMBR1	1366.41	0.00930928	0.077415	0.120252	0.904284	0.950644
LOC100422627	6.23274	1.68667	1.02872	1.63958	0.101093	0.216175			LOC100130203	2.11991	-1.73385	1.49695	-1.15826	0.246758	0.426964			LMBR1L	544.113	-0.215149	0.0984471	-2.18543	0.0288572	0.0906689
LOC100422695	4.54055	-0.448974	1.04043	-0.431528	0.666084	0.802508			LOC100130207	34.3546	1.4831	0.353789	4.19205	2.76446e-05	0.000198656			LMBRD1	339.539	-0.53452	0.120835	-4.42355	9.70931e-06	9.63887e-05
LOC100422717	13.8812	1.00505	0.634522	1.58395	0.113204	0.235793			LOC100130238	25.8906	-1.57889	0.415092	-3.80371	0.000142546	0.000855337			LMBRD2	320.082	-0.855117	0.142798	-5.98831	2.12037e-09	4.36662e-08
LOC100422781	25.0538	-0.698203	0.448986	-1.55507	0.11993	0.246398			LOC100130256	37.6501	-0.102787	0.331902	-0.309689	0.756797	0.865833			LMCD1	211.459	0.0675698	0.140299	0.481612	0.630082	0.784615
LOC100462988	8.2417	-0.46426	0.806032	-0.575982	0.564627	0.724622			LOC100130283	172.72	-0.385361	0.161278	-2.38942	0.0168751	0.0533637			LMCD1-AS1	11.3581	-0.0442231	0.542655	-0.081494	0.935049	0.966561
LOC100499191	2.57715	0.963617	1.45986	0.660073	0.509207	NA			LOC100130357	42.8149	-0.129783	0.290473	-0.446801	0.655019	0.799888			LMF1	80.9117	-0.0975101	0.237594	-0.410407	0.681508	0.820047
LOC100499399	8.16159	0.496289	0.812406	0.610888	0.541274	0.706617			LOC100130394	43.4602	-0.756145	0.319697	-2.36519	0.0180207	0.056344			LMF1-AS1	6.97241	-0.23289	0.681897	-0.341533	0.732703	0.85318
LOC100499497	2.4196	1.58768	1.63636	0.97025	0.331922	NA			LOC100130452	1.60489	-0.639097	1.52163	-0.420008	0.67448	0.812916			LMF2	704.241	-0.0629338	0.0967653	-0.650375	0.51545	0.69747
LOC100505498	2.9499	-0.236828	1.30508	-0.181466	0.856002	NA			LOC100130455	3.73107	-0.0678604	0.981576	-0.0691341	0.944883	0.974372			LMLN	205.183	-0.83	0.150675	-5.50854	3.61816e-08	6.15862e-07
LOC100505555	6.95393	1.52613	0.951746	1.60351	0.108823	0.22869			LOC100130459	3.73072	-1.47791	1.01491	-1.45619	0.14534	0.293394			LMLN-AS1	20.6616	-1.05297	0.441682	-2.384	0.0171254	0.0598097
LOC100505715	65.742	0.53026	0.290291	1.82665	0.0677519	0.158417			LOC100130531	1.85512	-0.305998	1.38763	-0.220518	0.825467	0.907535			LMNA	872.18	0.613745	0.0997443	6.15318	7.59432e-10	1.67756e-08
LOC100505716	3.59213	1.5941	1.29855	1.22759	0.2196	0.383838			LOC100130548	10.7096	0.543448	0.579753	0.937379	0.348564	0.539052			LMNB1	4755.4	0.239588	0.0712656	3.3619	0.000774093	0.00453734
LOC100505912	13.6389	0.426162	0.621801	0.685368	0.493112	0.665741			LOC100130550	3.58898	-2.17847	1.10648	-1.96883	0.048972	0.127108			LMNB2	6308.48	0.517461	0.082424	6.27804	3.42865e-10	8.11996e-09
LOC100505915	47.9755	0.157611	0.332883	0.473473	0.635876	0.780102			LOC100130618	7.37513	0.229831	0.73686	0.311907	0.755112	0.864884			LMNTD2	88.4574	-1.50646	0.246308	-6.11615	9.58629e-10	2.08762e-08
LOC100506023	23.9909	0.183792	0.476368	0.385819	0.699631	0.82602			LOC100130632	3.17763	1.55704	1.16574	1.33567	0.181657	0.344584			LMNTD2-AS1	4.63193	-1.90892	0.934891	-2.04186	0.0411656	0.119527
LOC100506071	112.855	-0.13574	0.21588	-0.628777	0.529495	0.696676			LOC100130673	31.5036	1.00698	0.347468	2.89806	0.00375481	0.0150423			LMO1	3.82745	-0.272389	1.01013	-0.269657	0.787424	0.887611
LOC100506076	7.73365	3.48469	1.2423	2.80503	0.00503112	0.0186435			LOC100130691	66.4673	-1.24865	0.259601	-4.80986	1.51036e-06	1.41203e-05			LMO2	23.4532	0.149165	0.42135	0.354017	0.723326	0.848035
LOC100506124	22.149	-0.51042	0.489956	-1.04177	0.297521	0.474866			LOC100130744	48.5949	1.0641	0.287239	3.70457	0.000211749	0.0012225			LMO3	36.8163	0.27861	0.308809	0.902208	0.366946	0.567065
LOC100506207	8.43448	0.958289	0.809345	1.18403	0.236401	0.404651			LOC100130987	11.2279	-0.284543	0.580242	-0.490387	0.62386	0.777093			LMO4	1505.39	0.208996	0.0752299	2.7781	0.00546776	0.0234864
LOC100506235	11.1281	-0.876436	0.677331	-1.29396	0.195681	0.353371			LOC100130992	3.11194	-2.46625	1.23746	-1.993	0.0462617	0.121265			LMO7	202.667	0.842239	0.144062	5.84638	5.02389e-09	9.78169e-08
LOC100506274	3.16265	-1.7594	1.28846	-1.36551	0.172094	0.32207			LOC100131254	32.4599	-0.0034208	0.329467	-0.0103828	0.991716	0.995923			LMO7-AS1	88.2982	-0.142583	0.203592	-0.700339	0.483716	0.672685
LOC100506321	42.3803	0.590986	0.362184	1.63173	0.102737	0.218783			LOC100131289	23.709	-0.921578	0.415711	-2.21687	0.0266319	0.0774886			LMOD1	61.8872	-0.703166	0.248848	-2.82568	0.00471798	0.0208624
LOC100506405	27.065	0.326904	0.468579	0.697649	0.485397	0.659537			LOC100131294	14.8837	0.266651	0.505288	0.527721	0.597693	0.757205			LMOD2	2.7963	-1.36719	1.18567	-1.15309	0.248873	NA
LOC100506472	54.7511	-0.841837	0.305893	-2.75206	0.00592208	0.0213842			LOC100131395	4.38695	-0.357873	0.948378	-0.377353	0.705911	0.833132			LMTK2	1539.4	0.0861559	0.0757521	1.13734	0.255396	0.4497
LOC100506474	2.03577	-2.93883	1.80507	-1.6281	0.103504	NA			LOC100131465	4.92468	0.930742	0.855853	1.0875	0.276815	0.462166			LMTK3	457.042	0.0451872	0.11686	0.386679	0.698994	0.831924
LOC100506551	37.6445	-0.123998	0.371905	-0.333412	0.738823	0.851045			LOC100131471	5.77823	0.504101	0.789205	0.638745	0.522989	0.697166			LMX1B	4.90559	-0.0928458	0.828717	-0.112036	0.910795	0.954708
LOC100506606	76.9188	-0.528495	0.262461	-2.01361	0.0440505	0.112952			LOC100131495	1.66382	-0.658916	1.41375	-0.466078	0.64116	0.789885			LNC-LBCS	9.3485	-0.870949	0.621688	-1.40094	0.161232	0.328003
LOC100506639	34.3531	-0.439292	0.405218	-1.08409	0.278326	0.453884			LOC100131496	6.8979	0.825705	0.757611	1.08988	0.275766	0.461004			LNCOC1	4.04974	0.975789	0.924892	1.05503	0.291412	0.489759
LOC100506672	9.57253	-0.574571	0.722011	-0.795793	0.426153	0.60532			LOC100131532	3.60493	-0.313174	0.991966	-0.31571	0.752223	0.862979			LNCPOIR	2.02305	-1.69108	1.37114	-1.23334	0.217449	NA
LOC100506730	76.6229	-0.0722778	0.266905	-0.270799	0.786545	0.87977			LOC100131536	4.86138	-1.72805	0.907207	-1.90481	0.0568053	0.142718			LNCPRESS1	288.3	1.2777	0.137392	9.29973	1.408e-20	1.04141e-18
LOC100506851	9.98725	-0.21259	0.699509	-0.303913	0.761194	0.865249			LOC100131626	60.499	-0.148011	0.26342	-0.561885	0.574195	0.739873			LNCPRESS2	1209.7	-0.61873	0.0842829	-7.3411	2.11838e-13	7.62801e-12
LOC100506974	3.09829	-1.80885	1.2937	-1.3982	0.162053	0.308055			LOC100131680	4.13829	1.43252	1.09789	1.30479	0.191964	0.358498			LNCRI	1.9847	0.372189	1.29461	0.287491	0.773736	NA
LOC100507002	53.5237	0.467282	0.321831	1.45195	0.146516	0.285954			LOC100131785	7.02382	-1.58793	0.786661	-2.01856	0.0435326	0.115511			LNCRNA-IUR	1.88236	-0.885363	1.37809	-0.642458	0.520576	NA
LOC100507006	103.401	-0.679274	0.224313	-3.02824	0.00245984	0.0101426			LOC100131859	3.71893	1.14623	0.988658	1.15938	0.246302	0.426335			LNCSRLR	2.05399	-3.45321	1.59503	-2.16499	0.0303887	NA
LOC100507053	69.4788	0.834222	0.283935	2.93808	0.00330254	0.0129936			LOC100131868	4.69652	-0.706861	0.871878	-0.810734	0.417518	0.607319			LNCTAM34A	39.0362	1.05232	0.30848	3.41132	0.000646489	0.00387862
LOC100507156	87.8498	-0.840705	0.24878	-3.37931	0.000726688	0.00349274			LOC100131884	4.25589	1.41703	0.969251	1.46198	0.143747	0.291218			LNP1	202.926	-0.194115	0.150169	-1.29264	0.196135	0.376172
LOC100507250	12.4741	-1.10797	0.635192	-1.74431	0.0811057	0.181741			LOC100132009	6.50238	1.33532	0.765864	1.74355	0.0812371	0.189067			LNPEP	384.427	-0.224949	0.113394	-1.98378	0.0472808	0.132846
LOC100507334	15.7606	0.258321	0.602233	0.428939	0.667968	0.803993			LOC100132062	105.8	0.559839	0.221993	2.52188	0.011673	0.0393128			LNPK	350.756	0.0902462	0.121852	0.740622	0.458923	0.65107
LOC100507336	6.58572	-0.708714	0.917798	-0.772189	0.440002	0.618947			LOC100132077	1.63099	-0.620495	1.43283	-0.433055	0.664975	0.806737			LNX1	273.614	-0.19823	0.122714	-1.61538	0.106229	0.243342
LOC100507346	91.3105	0.886389	0.269082	3.29412	0.000987312	0.00457122			LOC100132108	1.62153	4.11508	1.77055	2.32418	0.0201158	0.0617691			LNX1-AS2	4.1619	-0.659428	0.912209	-0.722891	0.469747	0.66038
LOC100507351	21.1811	-0.555751	0.49815	-1.11563	0.264581	0.439027			LOC100132154	2.66728	1.11465	1.21932	0.914158	0.360634	0.551813			LNX2	714.983	0.184022	0.0913833	2.01374	0.0440372	0.125872
LOC100507547	2.5905	-0.59365	1.38155	-0.4297	0.667414	NA			LOC100132287	222.158	0.426359	0.159691	2.66991	0.00758721	0.0273363			LOC100101126	57.1138	-0.259049	0.266127	-0.973404	0.330353	0.532116
LOC100507560	13.7975	-0.705975	0.605657	-1.16564	0.243762	0.413245			LOC100132356	27.3979	-0.326534	0.373478	-0.874305	0.381952	0.573071			LOC100101148	15.3877	0.247038	0.462445	0.5342	0.593203	0.75727
LOC100507634	17.8165	-0.237384	0.529203	-0.448569	0.653743	0.793322			LOC100132570	2.44522	-3.72012	1.58886	-2.34138	0.0192127	0.0594549			LOC100124402	2.517	0.0388632	1.19255	0.0325884	0.974003	NA
LOC100533621	5.37355	-0.528447	0.966135	-0.54697	0.584399	0.740465			LOC100132773	2.47996	-0.636452	1.17455	-0.541868	0.587909	0.749852			LOC100126447	426.182	-0.285356	0.109841	-2.59791	0.00937943	0.0364838
LOC100533634	23.5271	0.602029	0.481561	1.25016	0.21124	0.372863			LOC100132797	6.6556	-0.367765	0.739484	-0.497326	0.618959	0.773361			LOC100127965	9.72792	0.555419	0.593919	0.935176	0.349698	0.551907
LOC100533641	2.57003	1.70077	1.61647	1.05215	0.292732	NA			LOC100133073	1.59061	-0.626188	1.6116	-0.388551	0.697609	0.827871			LOC100127982	1.85118	0.19045	1.44252	0.132025	0.894964	NA
LOC100533644	2.37063	0.198449	1.444	0.13743	0.890691	NA			LOC100133077	2.83197	0.0930722	1.08773	0.0855658	0.931812	0.967505			LOC100128007	20.9382	0.599504	0.430231	1.39345	0.163485	0.331601
LOC100533707	3.86378	0.0181189	1.14329	0.0158481	0.987356	0.993382			LOC100133092	4.93459	-1.73458	0.900258	-1.92676	0.0540093	0.137085			LOC100128056	1.72869	-0.688465	1.44983	-0.47486	0.634887	NA
LOC100533723	2.71578	-0.506023	1.36799	-0.369903	0.711455	NA			LOC100133150	5.72127	0.0469582	0.774219	0.0606524	0.951636	0.976969			LOC100128076	29.3479	-0.263608	0.350532	-0.752024	0.452037	0.645205
LOC100533733	278.814	0.235348	0.14802	1.58998	0.111839	0.233698			LOC100133165	8.92255	0.438303	0.638592	0.686359	0.492487	0.671635			LOC100128079	11.1312	0.868904	0.551583	1.57529	0.115189	0.258309
LOC100533734	15.3479	1.19891	0.620542	1.93204	0.0533541	0.131516			LOC100133326	2.10104	1.15777	1.35262	0.855948	0.392026	0.582545			LOC100128164	3.69617	0.164361	0.961434	0.170954	0.86426	0.929308
LOC100630923	230.127	0.243396	0.165864	1.46744	0.142256	0.279759			LOC100134040	3.16736	0.360962	1.05934	0.340743	0.733297	0.85029			LOC100128253	6.4882	-0.607031	0.721316	-0.84156	0.400034	0.598848
LOC100631255	1.98671	4.03235	2.01563	2.00054	0.0454419	NA			LOC100134317	29.6464	0.876062	0.375651	2.33212	0.0196946	0.0606794			LOC100128288	32.857	-0.356293	0.320848	-1.11047	0.266796	0.462173
LOC100652758	213.92	0.294705	0.171629	1.7171	0.0859605	0.190438			LOC100134362	3.32158	0.853375	1.04068	0.820013	0.412209	0.601842			LOC100128340	11.1263	0.213777	0.57584	0.371243	0.710456	0.839903
LOC100652768	90.1354	0.78058	0.253443	3.0799	0.00207067	0.00874234			LOC100134368	10.0739	0.0877505	0.587179	0.149444	0.881203	0.937687			LOC100128361	34.1245	-0.0603199	0.318137	-0.189603	0.84962	0.921174
LOC100652897	16.1669	0.0627197	0.569859	0.110062	0.91236	0.951058			LOC100134868	12.4035	0.284434	0.577794	0.492275	0.622525	0.776235			LOC100128398	165.361	0.515707	0.163463	3.15488	0.00160564	0.00842141
LOC100652999	119.339	0.41101	0.219575	1.87184	0.0612288	0.146773			LOC100144595	6.87533	0.0927519	0.702205	0.132087	0.894916	0.946374			LOC100128428	7.19311	0.704243	0.788194	0.893489	0.371595	0.571881
LOC100653395	5.73654	0.360071	0.96753	0.372155	0.709777	0.833145			LOC100190934	2.50872	0.109211	1.15825	0.0942894	0.924879	0.963995			LOC100128494	644.883	-0.0762484	0.106577	-0.715428	0.474345	0.664697
LOC100862682	7.62515	0.183706	0.804709	0.228289	0.819422	0.898873			LOC100190986	8.58656	1.89981	0.710401	2.67428	0.00748893	0.0270709			LOC100128622	8.87937	0.715927	0.688993	1.03909	0.298763	0.497567
LOC100884169	3.84049	-0.600523	1.17517	-0.511009	0.609345	0.759385			LOC100270670	4.2793	0.608117	0.916833	0.66328	0.507151	0.68342			LOC100128653	42.9834	0.268074	0.288973	0.927678	0.353575	0.554932
LOC100887072	4.68288	-1.18895	1.05184	-1.13035	0.258328	0.431863			LOC100270746	43.3726	-0.446515	0.292176	-1.52824	0.126453	0.264443			LOC100128770	53.1416	0.107852	0.272753	0.39542	0.692533	0.827258
LOC100887080	10.4364	-0.584547	0.683419	-0.855327	0.39237	0.572937			LOC100272217	22.029	-1.26231	0.425548	-2.96631	0.00301399	0.0124536			LOC100128776	8.12897	-0.119572	0.692452	-0.172679	0.862904	0.928633
LOC100996247	2.22082	0.0352618	1.47238	0.0239488	0.980893	NA			LOC100286895	7.29198	2.38381	0.85195	2.79807	0.00514097	0.0196384			LOC100128885	358.583	-0.392261	0.116138	-3.37753	0.000731407	0.00430764
LOC100996294	21.9421	-0.56088	0.488887	-1.14726	0.251275	0.422851			LOC100286945	2.9022	1.79022	1.19758	1.49487	0.134949	0.277706			LOC100128948	2.49322	0.863957	1.23982	0.696842	0.485902	NA
LOC100996437	19.7065	0.293269	0.510283	0.574719	0.565481	0.725229			LOC100286997	1.63133	3.01308	1.71615	1.75573	0.0791352	0.185117			LOC100128966	59.9482	-0.758895	0.258283	-2.93824	0.00330086	0.0154534
LOC100996442	155.241	0.29807	0.191851	1.55366	0.120266	0.247006			LOC100287175	12.6599	-1.15471	0.564687	-2.04486	0.0408686	0.109746			LOC100129034	851.331	0.0671707	0.0850373	0.789897	0.429588	0.625747
LOC100996660	24.5222	0.633116	0.470977	1.34426	0.178864	0.330683			LOC100287290	7.54172	-0.236884	0.71136	-0.333002	0.739133	0.854711			LOC100129066	2.2428	-2.6567	1.53828	-1.72706	0.0841571	NA
LOC100996709	113.722	-0.00997439	0.221311	-0.0450695	0.964052	0.979912			LOC100287387	7.02524	0.447974	0.746243	0.600306	0.548303	0.718645			LOC100129096	5.79163	0.649167	0.763148	0.850644	0.394967	0.594406
LOC100996720	12.9438	-0.614017	0.620066	-0.990245	0.322054	0.502428			LOC100287402	1.5662	1.1749	1.65806	0.708597	0.478575	0.660569			LOC100129148	161.462	0.0886705	0.15699	0.564815	0.5722	0.741283
LOC100996723	7.19594	0.236973	0.828788	0.285927	0.774934	0.87275			LOC100287430	7.14461	-0.394232	0.699708	-0.563423	0.573147	0.738917			LOC100129203	14.6996	-0.84396	0.489531	-1.72402	0.0847049	0.206212
LOC100996740	23.2498	-1.05253	0.463315	-2.27174	0.023102	0.0666092			LOC100287467	58.0684	0.181027	0.256261	0.706414	0.479931	0.6615			LOC100129215	32.5558	0.471165	0.346331	1.36045	0.173688	0.345944
LOC100996756	6.54888	-0.374596	0.857173	-0.437013	0.662102	0.799641			LOC100287614	1.67543	-2.01492	1.62741	-1.23811	0.215673	0.389321			LOC100129293	10.8668	-1.06248	0.567698	-1.87155	0.0612683	0.161584
LOC100996842	261.665	-0.051712	0.152654	-0.338752	0.734796	0.8479			LOC100287653	5.9975	-0.41308	0.778788	-0.530414	0.595825	0.75581			LOC100129316	2.92723	-1.80735	1.18588	-1.52405	0.127496	NA
LOC101027084	2.18329	0.0645888	1.57383	0.0410394	0.967265	NA			LOC100287808	6.25588	-0.637864	0.796154	-0.801182	0.423026	0.612145			LOC100129358	1.66194	-0.63793	1.45253	-0.439187	0.660526	NA
LOC101059915	2.53937	4.40264	4.42508	0.994928	0.319771	NA			LOC100287825	45.0184	-0.239934	0.292464	-0.820388	0.411995	0.601604			LOC100129381	53.3879	0.166391	0.257882	0.645222	0.518783	0.699832
LOC101060066	3.09602	3.15474	1.8084	1.74449	0.0810732	NA			LOC100287944	20.8858	-0.153221	0.406674	-0.376765	0.706348	0.833329			LOC100129434	12.9084	0.106894	0.521762	0.204871	0.837673	0.913764
LOC101060212	11.1888	-0.403377	0.677854	-0.595079	0.55179	0.71464			LOC100288069	367.04	0.6471	0.179125	3.61257	0.000303181	0.00166762			LOC100129456	1.66106	1.06654	1.52361	0.700009	0.483922	NA
LOC101060227	2.76001	-1.77002	1.40772	-1.25737	0.208621	NA			LOC100288073	5.07609	1.43246	0.939882	1.52408	0.127488	0.266103			LOC100129492	3.64709	-0.115391	1.088	-0.106058	0.915537	0.956887
LOC101060324	166.706	-0.816732	0.184798	-4.4196	9.88834e-06	7.61143e-05			LOC100288123	74.7549	0.421629	0.229516	1.83703	0.0662049	0.160347			LOC100129534	29.1706	0.131638	0.348385	0.377853	0.705539	0.836069
LOC101060341	30.7335	1.7079	0.465597	3.66819	0.000244277	0.00133766			LOC100288162	50.3918	0.514423	0.279469	1.84071	0.0656635	0.159299			LOC100129540	1.89323	-0.939084	1.37588	-0.682536	0.4949	NA
LOC101060445	20.1351	0.271391	0.504437	0.538007	0.590572	0.744775			LOC100288172	41.6851	0.155672	0.305275	0.509939	0.610094	0.76654			LOC100129617	7.06127	1.29543	0.736786	1.75821	0.0787111	0.195449
LOC101060553	2.72405	1.07813	1.41471	0.762089	0.446007	NA			LOC100288175	20.7009	1.24058	0.44739	2.77293	0.00555548	0.0209651			LOC100129697	2.64584	2.7206	1.46684	1.85473	0.0636341	NA
LOC101232810	45.9655	0.924337	0.357793	2.58344	0.00978216	0.0325729			LOC100288379	14.537	0.464778	0.518557	0.896291	0.370097	0.561255			LOC100129931	988.47	-0.0174532	0.0830302	-0.210203	0.833509	0.911078
LOC101448202	19.3347	-0.96175	0.520089	-1.8492	0.0644288	0.152478			LOC100288570	3.0364	1.07693	1.21585	0.885745	0.375755	0.566894			LOC100129942	12.9314	0.671276	0.519694	1.29167	0.19647	0.376434
LOC101593348	2.22592	2.63113	1.92851	1.36433	0.172463	NA			LOC100288637	112.741	0.417772	0.188763	2.21321	0.0268831	0.07804			LOC100130027	128.966	0.115548	0.172764	0.668821	0.503609	0.688532
LOC101926887	5.51739	-0.219789	0.953055	-0.230615	0.817614	0.89795			LOC100288683	2.36316	0.372235	1.2827	0.290197	0.771665	0.875151			LOC100130111	5.34758	-0.873276	0.852503	-1.02437	0.305662	0.505826
LOC101926889	3.05619	0.321888	1.41251	0.227884	0.819736	NA			LOC100288728	7.50117	-0.153155	0.706006	-0.216932	0.828261	0.909223			LOC100130180	2.18165	1.26693	1.37246	0.923111	0.355949	NA
LOC101926907	4.73668	-2.06331	2.37934	-0.867176	0.385845	0.566553			LOC100288914	5.13862	-0.511204	0.843482	-0.606064	0.544473	0.715454			LOC100130207	42.256	1.65372	0.326354	5.06725	4.03606e-07	5.48611e-06
LOC101926964	2.22742	-0.524055	1.46781	-0.357032	0.721068	NA			LOC100289230	22.6547	-0.782363	0.407915	-1.91796	0.0551163	0.139293			LOC100130238	18.6201	0.375444	0.439003	0.85522	0.392429	0.592178
LOC101926984	6.05154	2.00612	1.07562	1.86508	0.06217	0.148411			LOC100289333	71.6584	0.65943	0.237551	2.77595	0.00550407	0.0208026			LOC100130256	2.06345	-1.15518	1.36831	-0.84424	0.398535	NA
LOC101926994	19.4167	0.705063	0.537733	1.31118	0.189798	0.345627			LOC100289361	7.77859	-1.13212	0.691916	-1.63621	0.101795	0.224657			LOC100130283	222.803	0.0671115	0.15745	0.42624	0.669933	0.812182
LOC101927010	4.15601	-0.748861	1.09694	-0.682684	0.494806	0.667372			LOC100289473	1.91849	0.00410088	1.47727	0.00277599	0.997785	0.998694			LOC100130357	52.4206	-0.0332151	0.263103	-0.126243	0.899539	0.948566
LOC101927018	16.4096	0.0247442	0.553763	0.0446837	0.964359	0.979936			LOC100289495	24.8242	-1.18966	0.402337	-2.95688	0.00310767	0.0127874			LOC100130394	28.5178	0.109669	0.369482	0.296817	0.766606	0.875128
LOC101927019	13.524	0.396825	0.630644	0.629237	0.529194	0.696354			LOC100289511	117.993	-0.293015	0.19507	-1.5021	0.133071	0.274748			LOC100130455	3.36987	-0.669747	1.0001	-0.669677	0.503063	NA
LOC101927025	6.27793	0.77912	0.955915	0.815052	0.415043	0.595167			LOC100289518	3.24715	1.16652	1.07725	1.08287	0.278866	0.464602			LOC100130459	3.92996	-0.505423	0.99178	-0.509612	0.610323	0.770357
LOC101927045	73.0015	1.12087	0.282075	3.97368	7.07709e-05	0.000446265			LOC100289561	76.1039	0.0865762	0.226708	0.381885	0.702547	0.831095			LOC100130531	4.7737	-1.99221	0.960141	-2.07491	0.0379945	0.112436
LOC101927055	7.20543	-2.47746	0.901525	-2.74807	0.00599467	0.0215927			LOC100289580	65.041	1.33334	0.259062	5.14682	2.64941e-07	2.87312e-06			LOC100130548	20.7564	0.884495	0.424629	2.08298	0.0372529	0.110707
LOC101927060	493.572	0.316248	0.126369	2.50258	0.0123292	0.0395109			LOC100294145	19.6367	0.452562	0.421831	1.07285	0.283337	0.469657			LOC100130550	2.95083	-0.442436	1.06846	-0.414089	0.678809	NA
LOC101927078	35.3179	0.680463	0.412148	1.65101	0.0987358	0.212329			LOC100294336	167.047	0.349315	0.16316	2.14093	0.0322795	0.0907476			LOC100130587	2.52222	-0.712035	1.14877	-0.619825	0.535373	NA
LOC101927080	42.9189	-0.391515	0.344099	-1.1378	0.255204	0.427862			LOC100301990	6.02781	1.02149	0.776652	1.31525	0.188427	0.353697			LOC100130618	9.37177	0.55838	0.599216	0.931851	0.351414	0.553409
LOC101927131	10.0814	0.084469	0.725096	0.116493	0.907261	0.948543			LOC100310835	15.7836	1.00774	0.489119	2.06033	0.0393673	0.106414			LOC100130632	4.77928	-0.616847	0.901669	-0.684117	0.493902	0.680981
LOC101927157	10.3985	-0.205107	0.702379	-0.292018	0.770273	0.870235			LOC100313968	4.44281	0.0512013	0.901039	0.0568247	0.954685	0.978249			LOC100130664	1.73167	-2.14562	1.57021	-1.36645	0.171796	NA
LOC101927164	41.4743	0.243589	0.356906	0.682503	0.494921	0.667487			LOC100335030	7.53452	0.658919	0.73376	0.898004	0.369184	0.560347			LOC100130673	33.4761	0.853382	0.342491	2.49169	0.0127137	0.0469403
LOC101927178	118.967	-0.00853516	0.226416	-0.0376967	0.969929	0.983212			LOC100418868	1.59996	-1.19393	1.60925	-0.741921	0.458135	0.64263			LOC100130691	66.9228	-1.5329	0.262436	-5.84107	5.1868e-09	1.0075e-07
LOC101927179	111.741	-0.14644	0.22024	-0.664912	0.506107	0.67653			LOC100418939	22.9679	0.695298	0.41123	1.69077	0.0908798	0.205613			LOC100130744	43.2438	0.720566	0.287695	2.50462	0.0122583	0.0456006
LOC101927180	2.08613	-2.01103	1.71095	-1.17539	0.239839	NA			LOC100418961	52.8507	0.0711893	0.262902	0.270783	0.786558	0.884049			LOC100130872	1.65288	1.1516	1.48485	0.775572	0.438002	NA
LOC101927182	8.14437	0.0127141	0.78899	0.0161144	0.987143	0.99333			LOC100418997	8.53657	0.580248	0.69582	0.833905	0.404334	0.594273			LOC100130987	12.9604	0.0638429	0.535509	0.119219	0.905102	0.951174
LOC101927188	126.225	-0.0935862	0.206348	-0.453536	0.650163	0.790598			LOC100419059	7.76021	-0.625485	0.672483	-0.930113	0.352313	0.543228			LOC100130992	3.37284	-1.32968	1.02796	-1.29351	0.195834	NA
LOC101927226	4.13702	-0.381654	1.17642	-0.324419	0.745621	0.855137			LOC100419096	4.66361	-0.892326	0.877033	-1.01744	0.308946	0.497889			LOC100131158	1.85436	0.146576	1.49857	0.0978111	0.922082	NA
LOC101927245	6.76543	-1.89663	0.907692	-2.08951	0.0366623	0.0972085			LOC100419174	10.2456	-0.233047	0.5935	-0.392666	0.694566	0.826644			LOC100131159	2.31785	0.328446	1.18172	0.277939	0.781059	NA
LOC101927262	20.7976	1.08506	0.526446	2.06109	0.0392941	0.102816			LOC100419238	5.2247	-0.329922	0.862958	-0.382315	0.702228	0.830941			LOC100131254	18.7644	-0.146911	0.438157	-0.335294	0.737403	0.855973
LOC101927283	15.4087	2.02245	0.676219	2.99081	0.00278235	0.0112698			LOC100419301	1.94661	-0.0440167	1.30839	-0.0336418	0.973163	0.987409			LOC100131289	18.8656	0.425192	0.442562	0.96075	0.336678	0.538816
LOC101927325	5.98193	-0.627903	0.903883	-0.694673	0.487261	0.661223			LOC100419307	8.3768	0.603968	0.679776	0.88848	0.374282	0.565512			LOC100131294	19.8329	0.190402	0.420063	0.45327	0.650355	0.798559
LOC101927330	10.3376	0.125654	0.705256	0.178167	0.858592	0.921453			LOC100419436	7.45582	1.28499	0.722394	1.77879	0.0752742	0.177796			LOC100131395	8.11341	-0.520418	0.641709	-0.810988	0.417373	0.614385
LOC101927344	8.16001	-0.439431	0.782872	-0.561307	0.574588	0.732865			LOC100419503	3.60234	1.29583	1.09466	1.18377	0.236503	0.414469			LOC100131465	4.50429	1.52161	0.924523	1.64584	0.0997977	0.232525
LOC101927372	14.3228	-2.54251	0.674982	-3.76679	0.000165362	0.000945952			LOC100419515	21.777	-0.631745	0.404848	-1.56045	0.118654	0.252421			LOC100131471	7.38645	1.06277	0.708802	1.49939	0.133772	0.287982
LOC101927375	28.9386	0.00539962	0.4345	0.0124272	0.990085	0.994995			LOC100419572	1.98526	-0.0843422	1.30384	-0.0646875	0.948423	0.975998			LOC100131496	4.30109	1.4075	0.996642	1.41224	0.157878	0.323344
LOC101927377	5.01989	0.316403	1.12817	0.280458	0.779126	0.875119			LOC100419574	4.48307	0.230322	0.87904	0.262016	0.793309	0.88804			LOC100131532	4.44911	-0.674715	0.904843	-0.745672	0.455866	0.648758
LOC101927383	18.2762	-0.370587	0.521175	-0.71106	0.477047	0.652676			LOC100419579	3.6021	0.489654	0.98138	0.498945	0.617818	0.772615			LOC100131536	5.24023	-2.12826	0.953545	-2.23194	0.0256188	0.0826752
LOC101927393	104.63	0.452518	0.230881	1.95996	0.0500002	0.124819			LOC100419583	64.4529	-0.764548	0.261728	-2.92116	0.00348735	0.0141212			LOC100131626	58.3742	-0.0409991	0.243518	-0.168362	0.866299	0.930595
LOC101927401	192.838	0.21188	0.171577	1.2349	0.216869	0.379978			LOC100419620	1.60672	1.98449	1.67089	1.18769	0.234957	0.412655			LOC100131680	3.96622	-2.02275	1.1168	-1.81121	0.0701091	0.179239
LOC101927418	2.95245	-0.239753	1.29915	-0.184546	0.853585	NA			LOC100419668	2.47831	1.8987	1.31116	1.44811	0.147586	0.29649			LOC100131785	6.70215	0.213595	0.765932	0.278869	0.780346	0.882973
LOC101927432	33.3401	-0.351483	0.399486	-0.87984	0.378946	0.559483			LOC100419673	15.3677	0.741817	0.48532	1.52851	0.126386	0.264363			LOC100131859	4.04941	2.31755	1.07418	2.15751	0.0309657	0.0957306
LOC101927454	5.50797	0.0151639	1.00046	0.0151569	0.987907	0.993762			LOC100419680	1.64321	1.16947	1.52452	0.767104	0.44302	0.629647			LOC100131868	4.24896	-0.0811834	0.880169	-0.0922361	0.92651	0.962055
LOC101927461	3.31933	-0.326463	1.19882	-0.27232	0.785376	0.879102			LOC100419706	67.5657	0.0446458	0.237958	0.18762	0.851174	0.921882			LOC100131884	5.14461	0.351996	0.820781	0.428855	0.668028	0.810639
LOC101927468	4.55443	-1.25011	1.10852	-1.12773	0.259432	0.433145			LOC100419715	98.899	-0.307057	0.205144	-1.49679	0.134449	0.276864			LOC100131918	1.98346	-0.592345	1.40795	-0.420713	0.673964	NA
LOC101927469	13.5349	0.724377	0.626088	1.15699	0.247277	0.417886			LOC100419721	6.23096	0.703661	0.782863	0.89883	0.368743	0.559915			LOC100132009	11.7641	1.20324	0.55857	2.15415	0.0312288	0.0963503
LOC101927483	99.3374	-1.24191	0.251458	-4.93884	7.85869e-07	7.73172e-06			LOC100419773	36.905	-0.650955	0.321535	-2.02452	0.0429164	0.114186			LOC100132062	103.036	0.703232	0.218582	3.21724	0.0012943	0.00702016
LOC101927486	49.4883	-0.759383	0.318362	-2.38528	0.017066	0.0517655			LOC100419798	126.148	-0.704949	0.183975	-3.83176	0.00012723	0.000774782			LOC100132077	1.9637	0.39168	1.28422	0.304995	0.76037	NA
LOC101927506	3.73508	2.34557	1.40825	1.6656	0.0957935	0.207536			LOC100419824	22.5547	-0.754182	0.406645	-1.85464	0.0636472	0.15569			LOC100132154	2.68837	-1.27263	1.17197	-1.08589	0.277527	NA
LOC101927510	8.27956	-1.0259	0.799033	-1.28392	0.199168	0.3581			LOC100419835	22.7295	0.964847	0.403866	2.38903	0.0168931	0.0534098			LOC100132287	214.856	0.309993	0.136762	2.26666	0.0234108	0.0770041
LOC101927511	7.2173	0.25946	0.848175	0.305903	0.759678	0.864444			LOC100419840	12.1896	-1.38134	0.569119	-2.42716	0.0152174	0.0488816			LOC100132356	29.5247	-0.416529	0.358453	-1.16202	0.245228	0.436918
LOC101927516	2.15013	0.615354	1.64438	0.374216	0.708244	NA			LOC100419841	108.77	0.4341	0.192188	2.25872	0.0239006	0.0711087			LOC100132570	2.52221	-1.51746	1.32358	-1.14648	0.251596	NA
LOC101927521	22.2665	2.98211	0.657313	4.53681	5.71103e-06	4.647e-05			LOC100419845	58.217	-0.428191	0.257595	-1.66226	0.0964598	0.215403			LOC100132773	4.36439	-1.01333	0.911578	-1.11163	0.266299	0.461572
LOC101927531	2.02891	0.526462	1.58717	0.331699	0.740116	NA			LOC100419862	49.7482	0.555493	0.287774	1.93031	0.0535687	0.136269			LOC100132781	2.58895	1.05665	1.17593	0.898572	0.368881	NA
LOC101927536	2.86965	-0.346334	1.34157	-0.258156	0.796286	NA			LOC100419878	6.33032	-0.243596	0.760365	-0.320367	0.74869	0.860738			LOC100132797	8.67441	-0.745904	0.713441	-1.0455	0.295791	0.494139
LOC101927550	118.583	0.399826	0.22502	1.77685	0.0755931	0.172218			LOC100419928	28.2365	0.265426	0.360993	0.735265	0.462178	0.645761			LOC100133077	3.77767	0.52121	0.95502	0.545758	0.585232	0.751252
LOC101927551	66.3649	0.539507	0.304952	1.76915	0.0768688	0.17447			LOC100419984	23.2267	0.113555	0.398731	0.284792	0.775804	0.877506			LOC100133092	6.94495	-0.886168	0.726792	-1.21929	0.222735	0.410289
LOC101927552	27.2064	-0.413712	0.438904	-0.942602	0.345885	0.526677			LOC100420008	1.63468	0.600077	1.50228	0.399444	0.689566	0.823145			LOC100133150	3.33068	-0.406799	0.984059	-0.413388	0.679322	NA
LOC101927556	295.999	-0.0206817	0.150581	-0.137345	0.890758	0.938951			LOC100420054	3.5193	2.13869	1.15493	1.8518	0.0640546	0.156394			LOC100133165	5.48958	-0.182895	0.764337	-0.239285	0.810884	0.900034
LOC101927572	61.6607	0.187691	0.290291	0.646561	0.517916	0.686649			LOC100420062	3.58333	1.71679	1.05113	1.63328	0.10241	0.225557			LOC100133177	1.60127	-0.159367	1.54822	-0.102936	0.918014	NA
LOC101927583	2.29064	2.66622	1.92365	1.38602	0.165741	NA			LOC100420114	9.85345	-0.173134	0.656353	-0.263782	0.791948	0.887555			LOC100133244	2.6732	1.04495	1.18144	0.884475	0.37644	NA
LOC101927603	6.17729	2.50168	1.14719	2.1807	0.0292054	0.0808866			LOC100420177	19.8298	0.814409	0.435652	1.8694	0.061567	0.15186			LOC100133326	2.06656	0.588762	1.31497	0.447737	0.654343	NA
LOC101927604	7.42207	0.696556	0.870212	0.800445	0.423453	0.602677			LOC100420255	1.80771	2.0938	1.58914	1.31756	0.187649	0.352789			LOC100134040	4.20243	-0.697709	0.916017	-0.761677	0.446253	0.641036
LOC101927609	13.3387	0.246412	0.619054	0.398047	0.690596	0.819776			LOC100420305	2.51094	-4.81389	1.56496	-3.07605	0.00209763	0.00912783			LOC100134317	36.8055	-0.11778	0.30288	-0.388867	0.697375	0.830899
LOC101927610	8.53109	-1.85633	0.808969	-2.29468	0.0217514	0.0633802			LOC100420326	2.64193	0.360911	1.18387	0.304857	0.760475	0.868425			LOC100134362	3.13104	-1.96645	1.20178	-1.63628	0.101782	NA
LOC101927657	1.96569	0.476566	1.68883	0.282187	0.7778	NA			LOC100420353	14.262	0.740667	0.514046	1.44086	0.149625	0.299271			LOC100134368	9.15678	0.370536	0.658205	0.562949	0.57347	0.742226
LOC101927668	137.073	-0.735629	0.226121	-3.25325	0.00114091	0.00519675			LOC100420418	4.10547	1.35224	1.01925	1.3267	0.184609	0.348456			LOC100134868	11.6556	0.0561172	0.552477	0.101574	0.919095	0.958774
LOC101927687	11.6644	2.69442	0.866323	3.11018	0.00186973	0.00798534			LOC100420429	22.3463	-0.822373	0.405596	-2.02757	0.0426044	0.113532			LOC100144595	6.1743	-0.654908	0.739838	-0.885205	0.376046	0.575781
LOC101927702	2.08235	1.34399	1.75166	0.767268	0.442922	NA			LOC100420528	6.02648	0.394119	0.772477	0.510202	0.60991	0.766379			LOC100190986	7.37972	0.281616	0.724816	0.388535	0.69762	0.831071
LOC101927708	11.0267	0.389554	0.695919	0.55977	0.575636	0.733584			LOC100420547	12.3464	0.38552	0.538347	0.716118	0.473919	0.656674			LOC100270670	3.94868	-0.0796722	0.911954	-0.0873642	0.930382	0.964263
LOC101927741	416.542	-0.00218421	0.130047	-0.0167955	0.9866	0.993107			LOC100420549	4.37444	1.21742	0.946838	1.28577	0.198522	0.367691			LOC100270746	34.165	-0.0991777	0.323688	-0.306399	0.759301	0.870246
LOC101927756	5.2226	0.407081	1.04636	0.389045	0.697243	0.824302			LOC100420586	7.05107	0.160037	0.695044	0.230254	0.817894	0.903005			LOC100272217	24.5186	-0.293006	0.372556	-0.786475	0.431589	0.627659
LOC101927759	54.4275	-1.05092	0.318803	-3.29647	0.000979084	0.00454078			LOC100420587	118.062	0.344448	0.19145	1.79916	0.0719937	0.171434			LOC100286895	10.9133	1.4304	0.620105	2.30671	0.021071	0.0707862
LOC101927764	14.6865	-1.90306	0.607984	-3.13011	0.00174741	0.00753196			LOC100420615	3.33063	0.218414	1.02755	0.212558	0.831672	0.911054			LOC100286945	4.53805	0.735244	0.872449	0.842736	0.399376	0.598263
LOC101927770	33.793	-0.372818	0.388943	-0.958542	0.33779	0.518116			LOC100420644	42.4167	-0.168906	0.291648	-0.579142	0.562493	0.729977			LOC100287175	20.0624	-0.184491	0.413088	-0.446614	0.655154	0.801771
LOC101927789	3.55317	-3.80508	1.50727	-2.52448	0.011587	0.0375117			LOC100420679	30.372	0.168582	0.344142	0.489861	0.624232	0.777332			LOC100287290	12.1805	0.303966	0.532197	0.571153	0.567896	0.738173
LOC101927793	4.98363	-1.20044	1.01307	-1.18496	0.236033	0.404133			LOC100420680	5.49367	-0.330524	0.783579	-0.421813	0.673161	0.812087			LOC100287387	11.1672	-0.564878	0.548502	-1.02986	0.303078	0.502883
LOC101927817	2.15163	0.618217	1.59984	0.386425	0.699182	NA			LOC100420743	2.7556	0.789777	1.16522	0.677795	0.497902	0.675698			LOC100287430	6.6698	-0.676462	0.701184	-0.964743	0.334674	0.536864
LOC101927825	131.862	-0.0857991	0.201513	-0.425776	0.670271	0.805707			LOC100420746	2.06	-1.09615	1.37061	-0.799754	0.423853	0.612985			LOC100287467	47.9314	0.0873845	0.270771	0.322725	0.746904	0.861912
LOC101927857	5.68872	1.48068	1.12536	1.31574	0.188261	0.343612			LOC100420794	2.12272	-0.239211	1.32713	-0.180247	0.856959	0.924681			LOC100287544	1.93281	0.355044	1.31966	0.269042	0.787898	NA
LOC101927863	22.1396	0.119678	0.486699	0.245898	0.805761	0.890631			LOC100420797	5.01358	-2.37896	0.971805	-2.44798	0.0143659	0.0467148			LOC100287653	6.41305	-0.0141994	0.731926	-0.0194001	0.984522	0.99307
LOC101927864	51.2608	0.139356	0.32427	0.429752	0.667376	0.803438			LOC100420850	107.653	-0.0964765	0.195995	-0.492239	0.62255	0.776235			LOC100287808	7.1574	0.228569	0.692947	0.329851	0.741513	0.858216
LOC101927872	44.9399	-0.237175	0.335784	-0.706334	0.47998	0.655225			LOC100420851	5.97619	0.413043	0.777002	0.531586	0.595013	0.755578			LOC100287825	81.3676	-0.270841	0.21583	-1.25488	0.209522	0.393548
LOC101927881	4.91418	-0.980556	1.03375	-0.948542	0.342854	0.523383			LOC100420878	5.41555	1.81046	0.882831	2.05074	0.0402921	0.108443			LOC100287944	32.5229	-0.215673	0.319573	-0.674878	0.499753	0.685618
LOC101927896	42.0462	0.162151	0.359954	0.450477	0.652367	0.792196			LOC100420880	2.89225	-0.617126	1.09867	-0.561701	0.57432	0.73993			LOC100288001	1.75145	0.676597	1.48178	0.45661	0.647951	NA
LOC101927897	19.9384	0.391562	0.517272	0.756975	0.449065	0.627906			LOC100420885	6.68611	0.072078	0.727894	0.0990226	0.92112	0.961983			LOC100288069	389.857	0.133209	0.128956	1.03298	0.301613	0.500993
LOC101927898	5.71934	-0.59444	1.01892	-0.583401	0.559623	0.720793			LOC100420899	12.1257	0.156348	0.563576	0.277421	0.781457	0.880502			LOC100288073	2.2894	1.25936	1.26767	0.993444	0.320494	NA
LOC101927911	55.8993	0.0881339	0.32587	0.270457	0.786809	0.87978			LOC100420951	3.80852	-0.444997	0.946079	-0.470359	0.638099	0.787669			LOC100288097	2.22835	0.127781	1.30218	0.0981281	0.921831	NA
LOC101927919	37.5986	0.591919	0.428139	1.38254	0.166806	0.314842			LOC100420966	1.83769	0.717548	1.36344	0.526278	0.598695	0.75801			LOC100288123	86.229	0.311826	0.207493	1.50283	0.132883	0.286595
LOC101927932	5.32889	0.750969	1.07237	0.700287	0.483748	0.658036			LOC100420981	25.6722	-0.834639	0.382889	-2.17985	0.0292688	0.0836364			LOC100288162	62.7604	0.256032	0.248457	1.03049	0.302781	0.502527
LOC101927947	7.56246	0.169976	0.815054	0.208546	0.834803	0.907904			LOC100421022	2.65416	0.309476	1.12442	0.275232	0.783138	0.881504			LOC100288172	34.2279	0.409483	0.324832	1.2606	0.207453	0.39073
LOC101927954	12.2708	-0.478479	0.661075	-0.72379	0.469195	0.645752			LOC100421031	4.74105	1.10057	0.870905	1.26371	0.206335	0.377678			LOC100288175	17.8888	-0.633512	0.437851	-1.44687	0.147935	0.309543
LOC101927966	3.66244	-0.78721	1.17729	-0.668661	0.503711	0.674489			LOC100421043	2.64648	-0.103778	1.19422	-0.0868997	0.930751	0.96699			LOC100288367	3.9694	-1.99413	1.04076	-1.91603	0.0553617	0.149906
LOC101927999	102.825	0.491209	0.236865	2.0738	0.0380983	0.100335			LOC100421061	1.62633	-1.25905	1.58399	-0.794856	0.426697	0.615511			LOC100288379	24.1031	-0.0727844	0.382713	-0.19018	0.849168	0.921041
LOC101928032	44.4835	-0.105622	0.344743	-0.306378	0.759317	0.864288			LOC100421169	8.86317	-1.30375	0.712489	-1.82986	0.0672711	0.162342			LOC100288570	2.15805	-0.30165	1.27078	-0.237373	0.812368	NA
LOC101928034	49.5559	-1.13385	0.330626	-3.42939	0.000604937	0.00297286			LOC100421173	3.23884	-2.04646	1.30788	-1.56472	0.117649	0.25089			LOC100288637	114.779	0.501882	0.194492	2.58047	0.00986652	0.0380658
LOC101928045	130.558	-0.153181	0.20215	-0.75776	0.448595	0.627479			LOC100421174	4.62126	1.02558	0.907471	1.13015	0.258414	0.440608			LOC100288683	3.00482	0.552517	1.07896	0.512083	0.608593	NA
LOC101928046	41.4738	-0.0584677	0.405241	-0.144279	0.88528	0.935771			LOC100421235	1.62907	1.15682	1.5267	0.757725	0.448616	0.634397			LOC100288728	8.64084	0.446709	0.63647	0.701853	0.482771	0.672214
LOC101928047	5.47502	-1.94262	1.00307	-1.93668	0.0527846	0.130439			LOC100421273	2.33638	-1.94011	1.38752	-1.39826	0.162036	0.317549			LOC100288914	4.41736	0.688109	0.900264	0.764341	0.444664	0.639724
LOC101928051	4.98566	-0.184252	0.995561	-0.185073	0.853171	0.91896			LOC100421336	4.71065	-0.349121	0.864909	-0.403651	0.686469	0.821268			LOC100289230	23.6517	-0.250075	0.405106	-0.617307	0.537032	0.714091
LOC101928053	11.252	-0.688662	0.674695	-1.0207	0.307396	0.486054			LOC100421349	3.56031	-1.7851	1.0911	-1.63605	0.101828	0.224676			LOC100289333	61.5882	0.749912	0.241756	3.10193	0.00192263	0.0097865
LOC101928059	78.5179	0.100524	0.273591	0.367424	0.713303	0.835459			LOC100421358	12.011	1.3816	0.569281	2.42692	0.0152275	0.0488977			LOC100289361	6.69678	-0.294959	0.72036	-0.40946	0.682202	0.820682
LOC101928068	9.69537	-0.423751	0.722696	-0.586347	0.557642	0.719317			LOC100421372	643.752	0.208597	0.101493	2.0553	0.0398505	0.107518			LOC100289473	3.29502	-2.06079	1.1292	-1.825	0.0680005	NA
LOC101928081	7.68237	0.59571	0.855635	0.696219	0.486292	0.660262			LOC100421402	9.9661	-0.3508	0.590813	-0.593758	0.552674	0.722325			LOC100289495	20.74	-1.06424	0.420837	-2.52887	0.0114429	0.0429764
LOC101928092	25.2806	-1.67313	0.461536	-3.62514	0.000288809	0.00155195			LOC100421404	14.0422	1.44359	0.571332	2.52671	0.0115136	0.038876			LOC100289511	157.921	0.239011	0.158804	1.50507	0.132305	0.285599
LOC101928095	8.83356	1.22875	0.825425	1.48863	0.136584	0.271608			LOC100421409	3.38494	0.09842	1.01616	0.0968549	0.922842	0.962962			LOC100289518	4.3964	0.651159	0.902117	0.721813	0.47041	0.66101
LOC101928119	5.63387	0.59903	0.969238	0.618042	0.536548	0.702739			LOC100421419	23.7584	0.919675	0.402624	2.2842	0.0223597	0.0672677			LOC100289561	78.0281	0.23886	0.225421	1.05962	0.289319	0.487309
LOC101928120	302.234	0.0346166	0.141506	0.244631	0.806742	0.890988			LOC100421438	2.19474	0.0669104	1.38025	0.048477	0.961336	0.981728			LOC100289580	67.9795	0.0248718	0.229584	0.108334	0.91373	0.956121
LOC101928126	53.8173	-0.457841	0.348539	-1.3136	0.18898	0.344543			LOC100421490	3.92812	0.425141	0.960861	0.442458	0.658158	0.802028			LOC100291628	2.10377	-0.747732	1.30823	-0.571561	0.56762	NA
LOC101928156	198.691	-2.68926	0.211338	-12.7249	4.29966e-37	1.16818e-34			LOC100421508	2.28138	-1.90817	1.42705	-1.33714	0.181178	0.343989			LOC100294145	24.3903	0.206264	0.373123	0.552803	0.580398	0.747468
LOC101928163	4.45843	0.371362	1.06539	0.34857	0.727412	0.844146			LOC100421518	2.93506	-0.369423	1.07442	-0.343834	0.730971	0.84862			LOC100294336	173.272	0.508545	0.154568	3.29011	0.00100148	0.00564966
LOC101928180	18.1595	-7.06399	1.27029	-5.56095	2.68316e-08	3.58199e-07			LOC100421523	3.31756	0.224691	1.01831	0.22065	0.825365	0.907535			LOC100301990	7.35016	1.19811	0.774147	1.54766	0.121705	0.268938
LOC101928191	3.89235	-1.59294	1.16713	-1.36484	0.172304	0.322365			LOC100421536	2.81925	0.770347	1.12495	0.684785	0.49348	0.672162			LOC100310835	23.6777	1.15745	0.39098	2.96038	0.00307256	0.0145421
LOC101928202	2.35753	-0.953475	1.50819	-0.632196	0.527259	NA			LOC100421561	14.6477	0.185425	0.499268	0.371393	0.710345	0.835925			LOC100313968	7.73565	-0.675824	0.692562	-0.975831	0.329148	0.530975
LOC101928212	9.77992	-0.222725	0.780281	-0.285442	0.775305	0.872929			LOC100421574	18.2012	-0.701974	0.447197	-1.56972	0.11648	0.249071			LOC100335030	4.68476	1.07503	0.872153	1.23262	0.217719	0.404222
LOC101928214	5.93735	2.43046	1.1429	2.12657	0.0334556	0.0903897			LOC100421597	12.6661	-1.11834	0.563246	-1.98552	0.0470864	0.123145			LOC100418868	3.09219	0.982256	1.06618	0.921286	0.356901	NA
LOC101928215	5.8489	-1.34001	0.916268	-1.46247	0.143613	0.281688			LOC100421655	4.00505	-1.35952	0.986198	-1.37854	0.168036	0.32582			LOC100418939	27.5605	0.438606	0.351886	1.24644	0.212602	0.397231
LOC101928217	235.413	0.535853	0.162734	3.29281	0.000991904	0.00459076			LOC100421690	3.95384	0.673168	0.940131	0.716036	0.473969	0.656688			LOC100418961	61.6429	0.188203	0.237186	0.79348	0.427498	0.623402
LOC101928230	8.95371	0.0949045	0.759445	0.124966	0.900551	0.944482			LOC100421692	8.02338	0.876482	0.721171	1.21536	0.224229	0.400304			LOC100418997	7.41723	0.897554	0.682574	1.31495	0.188525	0.366645
LOC101928234	4.24172	0.594325	1.10148	0.539567	0.589495	0.744028			LOC100421737	3.49228	0.956797	1.02833	0.930435	0.352146	0.543001			LOC100419059	10.6782	0.0657837	0.572639	0.114878	0.908542	0.953226
LOC101928236	30.4985	-0.938582	0.404593	-2.31982	0.0203507	0.0599631			LOC100421775	3.78716	1.15587	1.06294	1.08742	0.27685	0.462196			LOC100419096	5.95523	-1.69156	0.816197	-2.07249	0.0382196	0.112926
LOC101928237	13.7439	1.83898	0.700966	2.62349	0.0087034	0.0294933			LOC100421811	1.78477	0.785662	1.52571	0.514949	0.606589	0.764039			LOC100419174	10.178	-0.25513	0.627494	-0.406586	0.684312	0.822297
LOC101928255	65.7028	0.120003	0.28652	0.418831	0.67534	0.808984			LOC100421822	2.8907	0.976075	1.19014	0.820138	0.412137	0.60178			LOC100419238	4.0811	-0.124596	0.972807	-0.128078	0.898087	0.947825
LOC101928263	2.00703	0.45567	1.69585	0.268697	0.788163	NA			LOC100421824	1.77817	-0.868919	1.44917	-0.599599	0.548774	0.718982			LOC100419301	3.7511	-0.429154	1.03681	-0.413917	0.678935	0.81819
LOC101928274	66.068	0.138951	0.281761	0.493152	0.621905	0.769685			LOC100421976	34.7832	-0.104285	0.339914	-0.306799	0.758996	0.867451			LOC100419307	8.91257	0.814239	0.633097	1.28612	0.198401	0.379102
LOC101928279	11.054	0.812499	0.695107	1.16888	0.242451	0.411728			LOC100422204	11.8646	1.05009	0.595288	1.764	0.0777323	0.182565			LOC100419436	7.07265	-0.116285	0.711229	-0.163498	0.870126	0.932602
LOC101928295	14.4684	-0.645901	0.598952	-1.07839	0.280861	0.456603			LOC100422233	14.5382	1.15549	0.518291	2.22942	0.0257861	0.0756125			LOC100419503	3.39242	0.0522723	1.02589	0.0509531	0.959363	0.980014
LOC101928317	28.2085	-0.137328	0.419049	-0.327714	0.743128	0.853933			LOC100422274	54.712	0.450127	0.278701	1.61509	0.106292	0.232295			LOC100419515	23.1718	0.199397	0.385674	0.51701	0.605149	0.766157
LOC101928331	43.3162	-1.86837	0.357127	-5.23166	1.67991e-07	1.89827e-06			LOC100422275	2.41046	0.508704	1.34493	0.378238	0.705254	0.832682			LOC100419525	4.01282	-0.361378	0.908564	-0.397747	0.690817	0.826083
LOC101928335	4.03962	0.157857	1.14617	0.137725	0.890458	0.938715			LOC100422287	2.24226	-3.57139	1.60503	-2.22512	0.0260731	0.0762747			LOC100419565	1.96764	1.49345	1.38027	1.082	0.279254	NA
LOC101928344	84.8355	0.522575	0.255476	2.0455	0.0408057	0.106019			LOC100422292	7.78677	0.282156	0.709824	0.397502	0.690997	0.824115			LOC100419572	1.78456	0.678781	1.3647	0.497383	0.618919	NA
LOC101928351	1.68515	1.00033	1.97518	0.506453	0.612538	NA			LOC100422298	6.02603	-1.07839	0.802676	-1.3435	0.179111	0.34089			LOC100419574	3.49952	-0.236929	0.972386	-0.243657	0.807496	0.89829
LOC101928354	10.816	-0.824194	0.697851	-1.18105	0.237584	0.406226			LOC100422300	1.65181	-0.0830551	1.48174	-0.0560525	0.9553	0.978528			LOC100419579	3.35462	0.776203	1.04252	0.744547	0.456546	NA
LOC101928362	4.72448	-0.110855	1.06317	-0.104268	0.916957	0.953518			LOC100422368	14.022	-0.494957	0.512357	-0.966041	0.334024	0.524513			LOC100419583	47.5278	0.229584	0.275421	0.833575	0.40452	0.60256
LOC101928369	4.46044	-1.07042	1.09563	-0.976998	0.32857	0.508549			LOC100422382	4.42233	0.451197	0.923445	0.488602	0.625124	0.77816			LOC100419622	1.701	0.52845	1.56904	0.336798	0.736269	NA
LOC101928371	123.274	-0.125561	0.207077	-0.606347	0.544285	0.708817			LOC100422398	2.42833	0.205064	1.24237	0.165058	0.868898	0.93087			LOC100419668	3.40566	1.20117	1.08419	1.1079	0.267905	0.463367
LOC101928372	8.02839	-0.943336	0.811087	-1.16305	0.244809	0.414622			LOC100422438	1.78571	-0.822012	1.47549	-0.557111	0.577452	0.742209			LOC100419673	13.4484	0.346249	0.529593	0.653803	0.513239	0.696171
LOC101928380	3.45233	-2.84547	1.37747	-2.06572	0.0388548	0.101936			LOC100422495	26.0833	-0.00365513	0.397711	-0.00919042	0.992667	0.996514			LOC100419680	2.69871	1.04984	1.192	0.880731	0.378464	NA
LOC101928387	3.74192	-1.79116	1.20338	-1.48844	0.136634	0.271685			LOC100422497	5.09751	0.803652	0.831354	0.966679	0.333704	0.52417			LOC100419706	83.0547	-0.051221	0.234107	-0.218793	0.826811	0.907502
LOC101928391	132.498	-1.12299	0.213169	-5.26806	1.37873e-07	1.58917e-06			LOC100422510	2.27984	3.5208	1.58353	2.22338	0.0261902	0.0765441			LOC100419715	104.198	-0.0843854	0.198915	-0.424228	0.6714	0.812705
LOC101928415	13.3101	0.275941	0.681511	0.404896	0.685554	0.816194			LOC100422526	1.7252	-0.0832292	1.5202	-0.054749	0.956338	0.979087			LOC100419721	10.7334	-0.0671377	0.555385	-0.120885	0.903782	0.950261
LOC101928421	11.7831	0.960278	0.709975	1.35255	0.176199	0.327372			LOC100422556	10.2244	-0.457006	0.679446	-0.672616	0.501192	0.678486			LOC100419752	2.15495	-0.746334	1.23273	-0.605432	0.544892	NA
LOC101928437	5.7406	1.5128	1.03586	1.46043	0.144173	0.282461			LOC100422622	1.81687	0.223577	1.43394	0.155918	0.876098	0.935081			LOC100419773	46.8585	-0.710688	0.271332	-2.61926	0.00881211	0.0346381
LOC101928438	3.08749	-0.966324	1.27023	-0.760746	0.446809	NA			LOC100422627	9.29583	1.44378	0.650396	2.21985	0.0264291	0.077078			LOC100419798	125.019	-1.03025	0.191762	-5.37252	7.76437e-08	1.20959e-06
LOC101928447	3.7713	-0.314764	1.15558	-0.272387	0.785325	0.879102			LOC100422669	2.87947	-0.2925	1.21782	-0.240184	0.810188	0.898217			LOC100419824	30.5003	-1.40758	0.353563	-3.98113	6.85893e-05	0.000547958
LOC101928450	3.32021	-0.326599	1.22187	-0.267295	0.789242	0.880759			LOC100422695	1.83737	0.701767	1.45232	0.483205	0.62895	0.781329			LOC100419835	30.0462	0.599495	0.360639	1.66231	0.0964497	0.227138
LOC101928462	10.5081	2.24607	0.838636	2.67824	0.00740098	0.0256997			LOC100422696	2.55189	-2.13698	1.35833	-1.57324	0.115663	0.247671			LOC100419840	14.4309	-0.659524	0.487063	-1.35408	0.17571	0.348926
LOC101928487	23.0129	-0.477751	0.469409	-1.01777	0.308786	0.487573			LOC100422717	10.087	0.720444	0.597479	1.20581	0.227892	0.404386			LOC100419841	69.4957	0.263144	0.230999	1.13916	0.254638	0.44875
LOC101928491	5.8103	0.910867	0.978766	0.930628	0.352046	0.532663			LOC100422781	24.3818	-0.346331	0.392226	-0.882987	0.377243	0.568577			LOC100419845	56.1443	-0.454549	0.260734	-1.74334	0.0812738	0.199972
LOC101928499	212.743	-0.527498	0.172029	-3.06633	0.00216701	0.00909475			LOC100462988	7.11453	-0.271292	0.693759	-0.391047	0.695763	0.827092			LOC100419862	33.1931	0.488954	0.330051	1.48145	0.138487	0.295447
LOC101928502	4.82392	2.0998	1.2401	1.69325	0.0904078	0.198177			LOC100499191	3.16837	0.555331	1.1834	0.469269	0.638878	0.788254			LOC100419878	7.79703	-1.46376	0.694715	-2.10699	0.0351186	0.105846
LOC101928510	2.15761	-0.00941675	1.49581	-0.0062954	0.994977	NA			LOC100499399	8.35126	-0.12322	0.723186	-0.170385	0.864707	0.928845			LOC100419928	31.002	0.74474	0.348208	2.13878	0.0324533	0.0993492
LOC101928517	5.64528	-1.9576	0.999449	-1.95868	0.0501504	0.125156			LOC100499497	2.23924	-1.29428	1.34055	-0.965482	0.334303	0.524711			LOC100419984	34.6771	0.406759	0.346871	1.17265	0.240935	0.432412
LOC101928525	509.279	0.0846979	0.118478	0.714881	0.474683	0.650558			LOC100502572	2.40051	-0.981856	1.30833	-0.750462	0.452976	0.638263			LOC100420008	3.85653	0.0367108	0.930474	0.0394539	0.968529	0.984739
LOC101928529	15.152	-0.439159	0.575747	-0.762763	0.445605	0.62437			LOC100505498	4.78459	-0.513076	0.896296	-0.57244	0.567024	0.733874			LOC100420011	2.02723	-0.607804	1.28382	-0.473435	0.635903	NA
LOC101928570	4.15919	0.535949	1.11622	0.480149	0.631122	0.776195			LOC100505555	3.71621	0.89	1.0582	0.84105	0.40032	0.590364			LOC100420054	3.13906	0.0309335	1.02973	0.0300403	0.976035	NA
LOC101928576	24.2095	-0.662341	0.487315	-1.35916	0.174095	0.324707			LOC100505715	44.0207	0.531487	0.294844	1.80261	0.0714502	0.17048			LOC100420062	3.95199	0.142242	0.896271	0.158704	0.873902	0.934657
LOC101928692	5.20467	0.714971	1.01222	0.706337	0.479979	0.655225			LOC100505716	3.44495	-1.3856	1.11211	-1.24592	0.212795	0.385841			LOC100420114	11.2062	-0.781044	0.555473	-1.40609	0.159698	0.325906
LOC101928718	26.9899	-0.153661	0.427832	-0.359161	0.719474	0.838871			LOC100505774	1.89794	-1.61164	1.58913	-1.01416	0.310505	0.499932			LOC100420177	22.4896	0.177804	0.393998	0.451283	0.651786	0.799644
LOC101928728	2.00983	-0.200272	1.56268	-0.128159	0.898023	NA			LOC100505912	11.1593	0.112876	0.554855	0.203434	0.838796	0.915481			LOC100420186	1.65956	1.14279	1.44526	0.790719	0.429108	NA
LOC101928755	45.0181	0.947109	0.370797	2.55425	0.0106417	0.0348901			LOC100505915	35.7912	0.535774	0.331969	1.61393	0.106543	0.232714			LOC100420255	3.60677	-0.910913	0.995614	-0.914927	0.36023	0.560803
LOC101928764	5.74568	-0.0935943	0.957008	-0.0977989	0.922092	0.956358			LOC100505918	1.6719	0.542864	1.55497	0.349116	0.727002	0.846925			LOC100420311	2.85677	-0.945852	1.13883	-0.830545	0.406231	NA
LOC101928786	4.39533	-0.551537	1.06811	-0.516368	0.605598	0.756622			LOC100506023	27.9792	-0.0618245	0.366941	-0.168486	0.866201	0.92954			LOC100420326	4.75714	0.0190262	0.824844	0.0230664	0.981597	0.991435
LOC101928796	15.4035	0.123057	0.569478	0.216087	0.82892	0.904263			LOC100506071	203.563	0.835115	0.150011	5.56703	2.59121e-08	3.31853e-07			LOC100420338	2.41467	0.962753	1.24083	0.775896	0.43781	NA
LOC101928817	6.09817	2.00329	1.10089	1.8197	0.0688043	0.160332			LOC100506076	7.60143	0.858229	0.739848	1.16001	0.246046	0.426107			LOC100420353	10.6309	0.879211	0.573203	1.53386	0.125065	0.274566
LOC101928824	26.8847	0.429382	0.441796	0.971901	0.3311	0.511415			LOC100506124	16.8923	-0.417396	0.481936	-0.866081	0.386445	0.577469			LOC100420418	7.72165	-0.0420648	0.666684	-0.0630956	0.94969	0.974771
LOC101928842	3.27228	0.0602529	1.32608	0.0454367	0.963759	0.97985			LOC100506207	15.1198	0.0279824	0.483254	0.0579041	0.953825	0.977901			LOC100420429	34.8824	-0.653334	0.334334	-1.95414	0.0506852	0.140031
LOC101928847	7.3694	-0.096847	0.860283	-0.112576	0.910367	0.950022			LOC100506235	8.14637	-0.150899	0.706696	-0.213528	0.830915	0.910644			LOC100420528	9.29706	1.23424	0.634042	1.94662	0.05158	0.141923
LOC101928864	20.2092	-0.53492	0.500054	-1.06973	0.284743	0.461276			LOC100506274	2.31346	-0.93381	1.26492	-0.738237	0.460371	0.644284			LOC100420547	12.4218	-0.82572	0.540821	-1.52679	0.126813	0.277315
LOC101928868	2.93426	-0.731457	1.30276	-0.561466	0.57448	NA			LOC100506321	41.2824	0.694954	0.300083	2.31587	0.0205652	0.062889			LOC100420549	3.6904	0.534255	1.01669	0.525482	0.599248	0.761937
LOC101928893	14.2968	-0.08914	0.664778	-0.13409	0.893331	0.940101			LOC100506405	18.17	1.19994	0.471135	2.54691	0.010868	0.0370424			LOC100420586	5.95969	0.59984	0.814753	0.736223	0.461595	0.653546
LOC101928906	4.52491	-0.769476	1.05746	-0.727662	0.466821	0.643887			LOC100506472	57.3909	-0.0603568	0.271118	-0.222622	0.82383	0.90686			LOC100420587	116.921	0.190032	0.1846	1.02942	0.303281	0.50312
LOC101928948	7.05211	0.00317737	0.831282	0.00382225	0.99695	0.997919			LOC100506532	2.15887	-0.301631	1.39787	-0.215779	0.82916	0.909773			LOC100420615	4.55142	-0.624738	0.918474	-0.680191	0.496383	0.682631
LOC101928953	101.278	-0.145681	0.226551	-0.643039	0.520199	0.688554			LOC100506551	39.8544	-0.299575	0.303187	-0.988085	0.323111	0.513039			LOC100420644	48.5366	-0.32042	0.307891	-1.04069	0.298018	0.496689
LOC101928960	4.53714	3.73919	1.71861	2.17571	0.0295769	0.0817507			LOC100506606	75.8697	-0.589174	0.237907	-2.47649	0.0132682	0.0437461			LOC100420673	1.93271	-0.0240608	1.43881	-0.0167227	0.986658	NA
LOC101929003	28.6028	0.166756	0.431811	0.386179	0.699364	0.825823			LOC100506639	43.803	-0.049711	0.29207	-0.170202	0.864851	0.928963			LOC100420679	29.6093	0.214822	0.351119	0.611821	0.540656	0.717262
LOC101929004	23.8424	-0.267965	0.45862	-0.584286	0.559028	0.720353			LOC100506672	7.51135	-0.876052	0.728805	-1.20204	0.229349	0.405994			LOC100420680	6.87155	0.034519	0.699095	0.0493766	0.960619	0.980524
LOC101929007	5.29038	-0.266878	0.994233	-0.268426	0.788371	0.880402			LOC100506730	87.4069	-0.368318	0.223225	-1.64998	0.0989463	0.219865			LOC100420683	1.78447	-0.858908	1.49073	-0.576166	0.564503	NA
LOC101929018	27.9274	-1.71863	0.455843	-3.77023	0.000163097	0.000934253			LOC100506851	12.8517	-0.628003	0.524561	-1.1972	0.23123	0.408075			LOC100420743	4.86206	0.675047	0.834581	0.808846	0.418604	0.615535
LOC101929021	2.66337	-1.48685	1.43776	-1.03414	0.30107	NA			LOC100506974	5.947	-1.22682	0.854579	-1.43558	0.151121	0.301562			LOC100420746	1.70197	-0.663651	1.53241	-0.433078	0.664958	NA
LOC101929045	3.66789	-2.95512	1.3566	-2.17834	0.0293811	0.081273			LOC100507002	51.2575	0.315865	0.273065	1.15674	0.247378	0.427747			LOC100420794	2.68628	-0.0902773	1.19267	-0.0756935	0.939663	NA
LOC101929106	6.58362	0.644286	0.896952	0.718306	0.472569	0.648703			LOC100507006	134.818	-0.414095	0.182002	-2.27522	0.0228928	0.0686058			LOC100420797	7.00186	-1.95382	0.800045	-2.44214	0.0146007	0.0525599
LOC101929128	2.3883	0.856128	1.49013	0.574534	0.565607	NA			LOC100507053	71.9384	0.338246	0.234428	1.44286	0.14906	0.298555			LOC100420850	83.1758	-0.122704	0.210152	-0.583882	0.5593	0.731808
LOC101929140	17.2306	0.12798	0.558511	0.229145	0.818756	0.898524			LOC100507156	63.7088	-0.108415	0.250705	-0.43244	0.665422	0.807065			LOC100420851	5.49728	-1.94335	0.913194	-2.12808	0.0333305	0.101404
LOC101929174	16.3072	-3.10616	0.662167	-4.69091	2.71993e-06	2.37456e-05			LOC100507250	14.7335	-0.307966	0.533075	-0.577715	0.563456	0.730696			LOC100420852	2.29829	1.22117	1.23078	0.99219	0.321105	NA
LOC101929185	83.6989	-0.892754	0.256295	-3.48331	0.000495259	0.00250149			LOC100507334	12.8293	0.426814	0.604444	0.706127	0.480109	0.661657			LOC100420878	2.41999	0.481334	1.16743	0.412302	0.680118	NA
LOC101929200	62.753	0.751786	0.310504	2.42118	0.0154701	0.0476838			LOC100507336	8.16851	-0.0088116	0.657101	-0.0134098	0.989301	0.994858			LOC100420880	4.05571	-1.09873	0.942266	-1.16605	0.243595	0.435346
LOC101929201	8.13294	-0.316672	0.769044	-0.411774	0.680505	0.812675			LOC100507346	62.0979	0.246975	0.276766	0.892358	0.372201	0.563576			LOC100420885	7.23591	0.44541	0.684591	0.650621	0.515291	0.69747
LOC101929204	41.8674	0.599571	0.366508	1.6359	0.101861	0.21749			LOC100507351	13.1953	-0.416681	0.515306	-0.80861	0.41874	0.608394			LOC100420899	13.9201	0.597641	0.51106	1.16941	0.242237	0.433956
LOC101929237	5.55349	-1.82224	1.02279	-1.78163	0.0748092	0.170973			LOC100507513	3.76806	2.67971	1.15855	2.31299	0.0207232	0.0632587			LOC100420902	2.84181	-1.36273	1.12164	-1.21495	0.224385	NA
LOC101929240	11.4071	0.138523	0.689965	0.200768	0.84088	0.911279			LOC100507560	14.3122	0.558047	0.538522	1.03626	0.300083	0.488422			LOC100420951	6.39979	-1.21459	0.761179	-1.59567	0.110563	0.250728
LOC101929248	18.6015	-0.987656	0.545827	-1.80947	0.0703784	0.163165			LOC100507634	12.1308	0.0312505	0.533724	0.0585517	0.953309	0.977773			LOC100420966	1.77317	0.678998	1.48113	0.458432	0.646642	NA
LOC101929270	38.5293	-0.359567	0.36165	-0.994239	0.320106	0.500083			LOC100533621	2.19348	-0.739125	1.29384	-0.571265	0.56782	0.734458			LOC100420981	22.6951	-0.0580131	0.390883	-0.148415	0.882015	0.939012
LOC101929285	98.6557	1.06616	0.245261	4.34706	1.37977e-05	0.000102813			LOC100533634	17.0856	0.356026	0.452794	0.786288	0.431699	0.620209			LOC100421022	3.15536	0.0156887	1.05414	0.0148828	0.988126	NA
LOC101929291	353.676	0.629979	0.14216	4.43147	9.35933e-06	7.2562e-05			LOC100533643	3.26472	0.536103	1.05636	0.507499	0.611805	0.767962			LOC100421031	3.14538	-0.258875	1.01844	-0.254189	0.799349	NA
LOC101929298	4.8304	-0.0119019	1.0082	-0.0118051	0.990581	0.995235			LOC100533707	3.71496	-1.16261	1.00508	-1.15673	0.247382	0.427747			LOC100421043	25.6932	-1.89219	0.395025	-4.79006	1.66734e-06	1.97246e-05
LOC101929305	63.5395	-0.678897	0.302509	-2.24422	0.0248184	0.070676			LOC100533723	6.32574	0.954801	0.773702	1.23407	0.217178	0.391181			LOC100421169	13.6026	-0.320015	0.495959	-0.645246	0.518768	0.699832
LOC101929308	27.4661	1.09894	0.467807	2.34914	0.0188168	0.0562004			LOC100533733	254.754	0.455109	0.152352	2.98722	0.00281528	0.0117695			LOC100421174	9.05757	1.30491	0.643421	2.02808	0.042552	0.122494
LOC101929309	6.08063	0.524416	0.957968	0.547426	0.584086	0.74022			LOC100533734	17.9723	1.50694	0.488049	3.08768	0.00201723	0.00883116			LOC100421235	2.74159	1.58189	1.17579	1.34538	0.178503	NA
LOC101929314	520.065	0.604803	0.125085	4.83515	1.33042e-06	1.2422e-05			LOC100630923	213.031	0.336151	0.146718	2.29114	0.0219552	0.0663051			LOC100421273	3.91479	-1.27684	0.998629	-1.27859	0.20104	0.382128
LOC101929343	80.7389	0.697202	0.269945	2.58276	0.00980147	0.0326197			LOC100652758	183.431	0.214763	0.164597	1.30479	0.191966	0.358498			LOC100421293	1.73587	0.733066	1.42662	0.513848	0.607358	NA
LOC101929372	10.1277	1.28983	0.757345	1.70309	0.0885513	0.195076			LOC100652768	93.1639	1.26466	0.219496	5.76162	8.33087e-09	1.16116e-07			LOC100421336	6.50625	1.50073	0.768795	1.95206	0.0509314	0.140612
LOC101929400	8.47555	0.249281	0.767584	0.324761	0.745362	0.855024			LOC100652897	12.5305	-0.8882	0.535663	-1.65813	0.0972909	0.216853			LOC100421349	4.16083	0.686741	0.962616	0.713411	0.475592	0.665634
LOC101929439	8.86669	-0.948488	0.761127	-1.24616	0.212704	0.374646			LOC100652999	111.635	0.350332	0.199713	1.75418	0.0793996	0.185577			LOC100421358	8.52004	1.35782	0.670325	2.02561	0.0428045	0.12312
LOC101929444	7.62868	-0.497309	0.827922	-0.600671	0.548059	0.711816			LOC100653395	9.68003	0.754018	0.662222	1.13862	0.254862	0.436285			LOC100421372	623.815	-0.0207334	0.0915718	-0.226417	0.820877	0.904732
LOC101929452	1.95312	-0.873258	1.60892	-0.542759	0.587295	NA			LOC100862682	4.97926	0.794802	0.952157	0.834739	0.403865	0.593964			LOC100421402	7.81382	-0.025671	0.673991	-0.0380881	0.969617	0.985562
LOC101929457	2.44413	-0.789419	1.38488	-0.570027	0.568659	NA			LOC100884169	2.38363	-1.39302	1.24603	-1.11797	0.26358	0.447			LOC100421404	15.7723	0.644462	0.462336	1.39393	0.16334	0.331389
LOC101929479	629.36	0.451449	0.120901	3.73404	0.000188429	0.00106073			LOC100887072	6.64109	0.728267	0.778613	0.935339	0.349614	0.540249			LOC100421409	2.56108	-2.77702	1.41915	-1.95681	0.0503695	NA
LOC101929494	25.8934	-0.0671082	0.451579	-0.148608	0.881863	0.934201			LOC100887080	5.46663	-0.658983	0.80826	-0.81531	0.414895	0.604699			LOC100421414	2.32689	-0.0514223	1.27677	-0.0402755	0.967874	NA
LOC101929534	46.5684	-0.755244	0.348177	-2.16914	0.030072	0.0828606			LOC100996294	14.2584	-0.0206175	0.552899	-0.0372897	0.970254	0.985953			LOC100421417	2.32119	-0.141058	1.2046	-0.117099	0.906782	NA
LOC101929536	3.90456	-2.34271	1.21643	-1.92589	0.0541179	0.132948			LOC100996437	13.3442	0.595868	0.523938	1.13729	0.255418	0.436898			LOC100421419	31.1565	-0.0824538	0.355233	-0.232112	0.816451	0.902793
LOC101929540	21.9484	0.334236	0.503345	0.664031	0.506671	0.676838			LOC100996442	153.827	0.502037	0.173147	2.89948	0.00373784	0.014983			LOC100421465	1.65317	-0.128781	1.44865	-0.0888975	0.929163	NA
LOC101929547	15.789	0.1042	0.57587	0.180943	0.856412	0.920126			LOC100996598	2.5744	-4.84127	1.58004	-3.06402	0.00218382	0.00945197			LOC100421490	4.28522	0.793334	0.918356	0.863863	0.387663	0.58734
LOC101929550	2.1599	-0.0117771	1.49538	-0.00787567	0.993716	NA			LOC100996643	2.65695	2.68001	1.4942	1.79361	0.0728757	0.173174			LOC100421508	3.75883	-0.683643	0.968051	-0.706206	0.48006	0.669641
LOC101929551	26.1174	-1.30143	0.440515	-2.95433	0.00313349	0.0124454			LOC100996660	30.6025	0.380877	0.342234	1.11291	0.265746	0.449457			LOC100421518	6.04311	-0.253913	0.757293	-0.33529	0.737406	0.855973
LOC101929555	8.25437	-0.760846	0.805789	-0.944225	0.345055	0.525866			LOC100996662	2.08873	-1.20764	1.35373	-0.892081	0.372349	0.563708			LOC100421523	1.89484	-0.350794	1.3898	-0.252406	0.800727	NA
LOC101929563	22.7177	-1.44334	0.492968	-2.92786	0.00341309	0.0133627			LOC100996709	99.14	0.0809182	0.209522	0.386204	0.699346	0.829165			LOC100421536	2.18695	0.563808	1.2969	0.434735	0.663755	NA
LOC101929566	5.80708	0.378327	0.984248	0.384382	0.700696	0.826763			LOC100996720	12.0454	0.52022	0.569966	0.912721	0.361389	0.552661			LOC100421561	11.751	0.191964	0.530681	0.361732	0.717552	0.844388
LOC101929577	2.6611	1.04588	1.43145	0.730643	0.464997	NA			LOC100996723	5.08436	2.68499	1.01527	2.64461	0.00817844	0.0291452			LOC100421574	16.5724	-0.53619	0.458845	-1.16856	0.24258	0.434337
LOC101929578	4.25404	-0.0335806	1.10211	-0.0304695	0.975693	0.986123			LOC100996740	24.8861	-0.161444	0.383026	-0.421496	0.673393	0.812128			LOC100421597	8.54151	-0.739541	0.661953	-1.11721	0.263904	0.45936
LOC101929586	19.586	0.884301	0.558956	1.58206	0.113637	0.236421			LOC100996756	5.65931	-0.569045	0.782675	-0.727052	0.467194	0.650529			LOC100421655	3.96993	-0.100968	0.908932	-0.111084	0.911549	0.954853
LOC101929594	4.31996	1.00216	1.18178	0.848015	0.396429	0.576854			LOC100996842	212.651	-0.236155	0.146767	-1.60905	0.107606	0.234421			LOC100421658	1.87802	-0.380376	1.34012	-0.283837	0.776535	NA
LOC101929599	7.92704	-1.185	0.787086	-1.50555	0.132182	0.264708			LOC101060066	1.88273	-0.40015	1.42403	-0.280999	0.778711	0.878894			LOC100421663	2.16691	0.58166	1.24633	0.466697	0.640717	NA
LOC101929609	7.15348	0.813829	0.877835	0.927086	0.353882	0.534376			LOC101060212	15.4839	-0.2862	0.479933	-0.596332	0.550953	0.720934			LOC100421690	8.50401	0.0698809	0.62296	0.112176	0.910684	0.954678
LOC101929638	9.38327	-1.02301	0.729907	-1.40156	0.161046	0.306757			LOC101060227	4.10264	-1.38245	0.979102	-1.41196	0.157963	0.311507			LOC100421691	2.10012	3.38271	1.58114	2.13941	0.0324022	NA
LOC101929643	7.37961	1.35425	0.898279	1.50761	0.131655	0.263909			LOC101060324	193.98	0.0445829	0.15142	0.294432	0.768427	0.873178			LOC100421692	8.70548	1.08794	0.732569	1.48511	0.137516	0.294088
LOC101929657	3.47651	-0.892838	1.20621	-0.740198	0.45918	0.636972			LOC101060341	25.6537	0.306253	0.388769	0.787751	0.430843	0.619376			LOC100421737	3.40062	0.117477	1.18247	0.0993485	0.920862	0.959464
LOC101929691	2.64114	0.422343	1.41677	0.298102	0.765625	NA			LOC101060445	18.5967	0.379249	0.434374	0.873093	0.382612	0.573709			LOC100421775	4.34233	0.878858	1.01989	0.861717	0.388844	0.588498
LOC101929698	2.15699	-0.0120711	1.57472	-0.00766555	0.993884	NA			LOC101060553	1.92665	-0.0506219	1.42477	-0.03553	0.971657	0.986853			LOC100421811	3.86739	0.0111218	0.933333	0.0119163	0.990492	0.995739
LOC101929703	6.25332	-1.35278	0.899234	-1.50437	0.132485	0.265206			LOC101232810	25.9086	0.855811	0.405936	2.10824	0.0350102	0.0967502			LOC100421822	2.67768	0.197962	1.23898	0.159778	0.873056	NA
LOC101929718	252.948	0.0866734	0.151694	0.571371	0.567749	0.727043			LOC101448202	26.226	1.69541	0.420173	4.03504	5.45934e-05	0.000365706			LOC100421824	4.99181	-1.54714	0.875268	-1.76762	0.077124	0.192478
LOC101929732	3.72681	0.693246	1.19843	0.578461	0.562953	0.723412			LOC101926887	2.38249	1.21853	1.30042	0.93703	0.348743	0.539288			LOC100421868	3.04087	-0.117585	1.07009	-0.109884	0.912502	NA
LOC101929748	4.23575	-0.372741	1.06806	-0.348989	0.727097	0.844095			LOC101926889	2.92119	0.589519	1.15623	0.509862	0.610148	0.766573			LOC100421976	34.913	0.13415	0.34605	0.387662	0.698266	0.831519
LOC101929756	5.68197	2.34129	1.2024	1.94718	0.0515136	0.127887			LOC101926907	4.54689	0.575605	0.875494	0.657463	0.510883	0.686811			LOC100422188	3.2988	1.57525	1.15318	1.36601	0.171937	NA
LOC101929762	2.085	-1.35506	1.53677	-0.881758	0.377908	NA			LOC101926984	7.457	0.492433	0.700501	0.702973	0.482073	0.66353			LOC100422204	12.5766	0.440774	0.547645	0.804853	0.420904	0.617291
LOC101929767	44.2243	-0.488174	0.354842	-1.37575	0.168899	0.317822			LOC101926994	14.5748	0.0990443	0.523016	0.189371	0.849802	0.921086			LOC100422233	22.2253	0.654291	0.400676	1.63297	0.102476	0.237051
LOC101929770	25.9073	-0.258439	0.436885	-0.591549	0.554152	0.71661			LOC101927010	5.59041	-1.31347	0.816363	-1.60893	0.107633	0.234457			LOC100422274	69.4084	0.192335	0.22988	0.836675	0.402775	0.601259
LOC101929774	7.87351	0.238082	0.833133	0.285767	0.775056	0.872847			LOC101927013	1.63095	4.12159	1.73182	2.37991	0.0173166	0.0545486			LOC100422292	5.748	0.362493	0.855652	0.423646	0.671824	0.813042
LOC101929819	2.459	-1.83687	1.4968	-1.2272	0.219748	NA			LOC101927018	11.1269	0.394758	0.575516	0.68592	0.492763	0.671779			LOC100422298	5.88519	1.2735	0.778016	1.63686	0.10166	0.235682
LOC101929861	2.31022	-0.381428	1.53306	-0.248802	0.803514	NA			LOC101927019	9.73559	-0.482184	0.61865	-0.779413	0.435737	0.623831			LOC100422368	14.6269	-0.0937557	0.474615	-0.19754	0.843405	0.917214
LOC101929894	6.85386	0.332892	0.87633	0.37987	0.704042	0.829062			LOC101927025	3.68886	-1.17264	0.98664	-1.18851	0.234631	0.412267			LOC100422376	2.22231	-1.2454	1.33967	-0.929638	0.352559	NA
LOC101929898	11.6128	0.260295	0.695353	0.374334	0.708156	0.832032			LOC101927045	72.6988	0.688339	0.233072	2.95333	0.00314361	0.0129121			LOC100422382	5.14785	0.0367702	0.910431	0.0403877	0.967784	0.984393
LOC101929902	21.9184	-3.6666	0.618385	-5.92932	3.04193e-09	4.74802e-08			LOC101927055	6.79952	-2.0771	0.812864	-2.55529	0.01061	0.0363343			LOC100422398	2.72092	-2.9185	1.38515	-2.10699	0.0351181	NA
LOC101929918	433.85	0.272061	0.141881	1.91753	0.0551707	0.134982			LOC101927060	449.702	0.0260041	0.133941	0.194146	0.846062	0.919303			LOC100422399	1.62524	-0.0707505	1.39822	-0.0506004	0.959644	NA
LOC101929937	12.9727	0.880296	0.659358	1.33508	0.18185	0.334752			LOC101927078	28.101	-0.307793	0.371597	-0.828297	0.407502	0.597648			LOC100422413	4.00907	0.18013	0.972088	0.185302	0.852992	0.923133
LOC101929963	5.56626	1.44266	1.04911	1.37513	0.169092	0.318064			LOC101927080	38.666	-0.00896469	0.318111	-0.028181	0.977518	0.989247			LOC100422414	1.82064	-0.317995	1.47737	-0.215245	0.829577	NA
LOC101929974	3.80716	-0.336075	1.14063	-0.29464	0.768269	0.868982			LOC101927131	7.49662	-0.130953	0.674632	-0.19411	0.84609	0.919303			LOC100422416	1.8225	1.28021	1.41739	0.903213	0.366413	NA
LOC101929977	32.7852	0.0653613	0.395977	0.165063	0.868894	0.92717			LOC101927157	9.2963	0.00828531	0.618975	0.0133855	0.98932	0.994858			LOC100422438	2.01367	-1.70327	1.3734	-1.24018	0.214907	NA
LOC101930053	44.5196	-1.45684	0.343902	-4.23622	2.27318e-05	0.000160807			LOC101927164	34.8937	0.163675	0.323845	0.505411	0.61327	0.7691			LOC100422495	29.0336	-0.173363	0.36188	-0.479063	0.631894	0.785205
LOC101930071	9.06423	-0.608899	0.73178	-0.832079	0.405364	0.585752			LOC101927178	150.924	0.260306	0.176246	1.47694	0.139691	0.284804			LOC100422497	5.30101	1.51798	0.860604	1.76386	0.077756	0.193565
LOC101930091	2.47999	0.357939	1.54092	0.232289	0.816314	NA			LOC101927179	111.272	-0.220058	0.192051	-1.14583	0.251866	0.432969			LOC100422556	6.76507	-0.183058	0.705004	-0.259655	0.79513	0.891684
LOC101930112	26.2126	-0.468283	0.443827	-1.0551	0.291378	0.468585			LOC101927180	1.67828	-0.629119	1.46651	-0.428991	0.66793	0.808714			LOC100422622	1.64797	1.18156	1.52294	0.775842	0.437842	NA
LOC101930434	2.36236	-1.50762	1.52924	-0.985862	0.324201	NA			LOC101927182	4.57765	0.798861	0.876052	0.911888	0.361828	0.552962			LOC100422627	6.40032	0.181699	0.782651	0.232159	0.816415	0.902793
LOC102723313	15.1969	1.18054	0.615888	1.91681	0.055262	0.13513			LOC101927188	123.937	-0.134281	0.1812	-0.741066	0.458654	0.642982			LOC100422645	1.62867	1.10229	1.48661	0.74148	0.458403	NA
LOC102723323	5.1857	-1.36481	1.04498	-1.30607	0.191529	0.347754			LOC101927226	5.07199	-0.883559	0.848746	-1.04102	0.297868	0.485911			LOC100422695	3.49437	-0.211051	0.975372	-0.21638	0.828692	0.908393
LOC102723324	11.0522	0.280084	0.689375	0.406287	0.684531	0.815396			LOC101927245	7.40968	-1.05729	0.701547	-1.50708	0.13179	0.272943			LOC100422713	2.11018	0.109361	1.29865	0.0842114	0.932888	NA
LOC102723331	41.0653	1.04795	0.395929	2.64682	0.00812529	0.0278742			LOC101927262	12.9954	0.210519	0.531075	0.396401	0.691809	0.824752			LOC100422717	8.68561	0.0281566	0.630517	0.0446564	0.964381	0.98281
LOC102723334	78.5706	-0.35548	0.268073	-1.32606	0.18482	0.338732			LOC101927283	42.8055	4.60544	0.536027	8.59182	8.5601e-18	3.33868e-16			LOC100422781	16.5287	-0.0201068	0.466392	-0.0431113	0.965613	0.983461
LOC102723338	7.48281	-1.43019	0.825276	-1.73298	0.0830991	0.185311			LOC101927325	3.65253	-1.82595	1.1533	-1.58324	0.113366	0.243896			LOC100462988	6.87892	-0.865493	0.759298	-1.13986	0.254345	0.448417
LOC102723340	483.516	-0.480361	0.115884	-4.1452	3.39521e-05	0.000230931			LOC101927329	6.35338	-1.04227	0.77437	-1.34596	0.178316	0.339802			LOC100499191	2.11802	2.34882	1.50337	1.56237	0.118202	NA
LOC102723342	43.2645	-0.249174	0.353909	-0.704062	0.481394	0.656224			LOC101927330	13.9702	-0.278081	0.553706	-0.502218	0.615514	0.770846			LOC100499223	1.5309	4.01842	3.56166	1.12825	0.259216	NA
LOC102723345	18.2376	0.181692	0.532371	0.341289	0.732886	0.846783			LOC101927344	5.38416	-1.6131	0.906194	-1.78009	0.075062	0.177356			LOC100499399	5.84499	-0.96697	0.84961	-1.13813	0.255065	0.449295
LOC102723403	3.59325	-2.0221	1.25694	-1.60874	0.107673	0.226774			LOC101927372	14.6525	-2.58762	0.596079	-4.34108	1.41786e-05	0.000108565			LOC100499497	4.2206	1.06788	0.905009	1.17996	0.238016	0.42894
LOC102723409	3.26121	-0.72476	1.23107	-0.588723	0.556047	0.718163			LOC101927375	17.0758	0.421602	0.481403	0.875778	0.381151	0.572174			LOC100505498	4.84932	0.415135	0.852486	0.486969	0.62628	0.781499
LOC102723436	11.8551	0.441981	0.676874	0.652974	0.513773	0.682971			LOC101927377	2.55811	-0.355246	1.23249	-0.288236	0.773166	0.875833			LOC100505524	1.66109	-1.30483	1.44242	-0.904612	0.365671	NA
LOC102723444	2.16359	-0.576744	1.47481	-0.391064	0.69575	NA			LOC101927383	20.4693	0.984433	0.438908	2.24292	0.0249022	0.0734994			LOC100505555	2.92073	1.28375	1.0943	1.17313	0.240745	NA
LOC102723458	77.0514	-0.0388851	0.281394	-0.138187	0.890092	0.93849			LOC101927393	99.0821	-0.0113464	0.207244	-0.0547489	0.956339	0.979087			LOC100505715	49.8595	0.515652	0.269698	1.91196	0.055881	0.150899
LOC102723464	2.82717	-0.313471	1.32037	-0.237411	0.812338	NA			LOC101927394	1.85305	-1.45287	1.47607	-0.984279	0.324978	0.514932			LOC100505716	3.96027	-0.0925856	0.899383	-0.102943	0.918008	0.958204
LOC102723506	2.06556	0.499954	1.6314	0.306457	0.759257	NA			LOC101927397	2.60933	-1.61098	1.30866	-1.23101	0.218318	0.39265			LOC100505774	2.23354	-0.831084	1.29191	-0.643297	0.520031	NA
LOC102723512	3.66474	-2.41444	1.3598	-1.77558	0.0758017	0.172571			LOC101927401	144.247	0.45961	0.183097	2.5102	0.0120663	0.0404241			LOC100505912	10.7073	0.198304	0.557636	0.355616	0.722128	0.84736
LOC102723543	4.97115	-0.710967	1.04423	-0.680851	0.495966	0.668061			LOC101927432	19.6756	-0.290958	0.430869	-0.675283	0.499496	0.677093			LOC100505915	47.5881	0.343186	0.274498	1.25023	0.211214	0.395565
LOC102723546	190.886	-0.754842	0.191424	-3.94329	8.0371e-05	0.000498268			LOC101927454	9.69973	0.20418	0.601971	0.339187	0.734469	0.85111			LOC100505918	2.4117	0.887377	1.20441	0.736774	0.46126	NA
LOC102723553	27.5973	-0.0304348	0.492349	-0.0618156	0.95071	0.972534			LOC101927461	3.75818	0.112826	1.00701	0.11204	0.910791	0.956495			LOC100506023	25.1022	-0.250258	0.372445	-0.671931	0.501628	0.687158
LOC102723564	94.3036	-0.0165347	0.235612	-0.0701774	0.944052	0.968938			LOC101927468	5.07114	1.24404	0.859108	1.44807	0.147599	0.296493			LOC100506071	90.1625	-0.350284	0.207242	-1.69022	0.0909865	0.217404
LOC102723566	28.2155	-0.448891	0.42522	-1.05567	0.291121	0.468263			LOC101927469	6.25448	1.06827	0.797947	1.33877	0.180644	0.343191			LOC100506076	6.96394	0.834221	0.867121	0.962059	0.33602	0.538182
LOC102723568	93.615	0.199681	0.244234	0.817582	0.413596	0.593795			LOC101927473	1.68108	-0.724322	1.56188	-0.46375	0.642827	0.7913			LOC100506124	19.9344	-0.709194	0.441047	-1.60798	0.10784	0.246209
LOC102723636	8.28679	-1.02626	0.770594	-1.33178	0.182933	0.336195			LOC101927483	79.5226	-0.668273	0.222362	-3.00534	0.00265285	0.0111858			LOC100506207	13.7796	-0.0165762	0.506932	-0.032699	0.973915	0.987669
LOC102723656	5.95257	1.57701	1.02557	1.53769	0.124125	0.252769			LOC101927486	31.9285	0.0261192	0.340902	0.0766178	0.938928	0.971258			LOC100506235	13.9499	-0.11007	0.499804	-0.220227	0.825694	0.906956
LOC102723665	32.4556	0.167666	0.415135	0.403883	0.686299	0.816714			LOC101927506	3.90164	1.90842	1.0694	1.78457	0.0743309	0.175901			LOC100506274	1.80897	-2.23919	1.54609	-1.44829	0.147536	NA
LOC102723670	4.73388	0.488119	1.03496	0.471629	0.637191	0.781285			LOC101927510	6.04264	-2.39862	0.901716	-2.66007	0.00781253	0.028034			LOC100506281	2.49622	0.938348	1.20051	0.781624	0.434435	NA
LOC102723675	112.673	-0.400547	0.220558	-1.81606	0.0693608	0.161431			LOC101927511	8.31987	-0.299096	0.637527	-0.46915	0.638962	0.788254			LOC100506321	41.4236	0.414421	0.303099	1.36728	0.171538	0.343035
LOC102723678	4.76948	-0.0338165	1.01802	-0.033218	0.973501	0.985077			LOC101927521	6.30675	1.51511	0.84017	1.80333	0.0713357	0.170295			LOC100506405	20.4906	1.70971	0.447347	3.82189	0.00013243	0.000978331
LOC102723686	6.17815	-0.966026	0.912396	-1.05878	0.2897	0.466646			LOC101927531	1.60491	2.99382	1.71989	1.74071	0.0817343	0.189934			LOC100506472	80.7694	-0.128689	0.220206	-0.584403	0.558949	0.731583
LOC102723692	77.3154	-0.174959	0.278621	-0.627945	0.53004	0.697036			LOC101927550	112.079	0.313877	0.195839	1.60273	0.108995	0.236715			LOC100506532	13.052	-0.801841	0.512649	-1.56411	0.117791	0.262499
LOC102723696	6.18415	-0.135648	0.921929	-0.147136	0.883025	0.934585			LOC101927551	48.0045	-0.187249	0.354202	-0.528651	0.597048	0.756836			LOC100506551	46.5867	-0.413473	0.271615	-1.52227	0.12794	0.278914
LOC102723701	12.1828	0.510528	0.65704	0.777012	0.437151	0.615778			LOC101927552	25.9713	-0.399008	0.367999	-1.08426	0.278248	0.463967			LOC100506606	58.1293	-0.332863	0.246115	-1.35247	0.176225	0.349751
LOC102723704	894.771	-0.26543	0.100445	-2.64254	0.00822861	0.0281661			LOC101927556	272.72	0.0306268	0.13201	0.232003	0.816535	0.902158			LOC100506639	43.5239	-0.231018	0.290243	-0.795946	0.426063	0.622152
LOC102723714	5.36025	0.744418	1.0975	0.678287	0.49759	0.669373			LOC101927572	33.1969	-0.29236	0.346462	-0.843844	0.398756	0.58888			LOC100506672	8.1365	-0.629083	0.663897	-0.947562	0.343353	0.545387
LOC102723722	3.45795	0.158122	1.22976	0.128579	0.897691	0.942998			LOC101927583	1.96761	0.434024	1.31056	0.331173	0.740514	0.855754			LOC100506730	85.926	-0.260611	0.206608	-1.26138	0.207173	0.390321
LOC102723724	2.14109	2.5513	1.94386	1.31249	0.189354	NA			LOC101927603	6.65611	1.98013	0.800662	2.47312	0.013394	0.0440815			LOC100506851	17.5951	-0.200778	0.445624	-0.450555	0.65231	0.8
LOC102723728	14.4626	0.0643908	0.610059	0.105548	0.915941	0.952982			LOC101927604	2.50361	-0.249343	1.2263	-0.203329	0.838878	0.915482			LOC100506974	3.1815	-1.56768	1.07904	-1.45285	0.146266	NA
LOC102723730	7.90313	-0.565234	0.786452	-0.718714	0.472317	0.648574			LOC101927605	1.74886	1.35877	1.59558	0.851584	0.394445	0.585016			LOC100507002	43.3934	0.368419	0.278999	1.3205	0.186668	0.364169
LOC102723733	2.46892	1.67542	1.60802	1.04192	0.297449	NA			LOC101927608	2.01457	-2.39056	1.53815	-1.55418	0.120143	0.254621			LOC100507006	121.063	0.788448	0.178059	4.42802	9.51004e-06	9.46011e-05
LOC102723750	18.8179	0.269551	0.544251	0.49527	0.62041	0.76865			LOC101927609	20.6625	0.556939	0.418936	1.32941	0.183711	0.347274			LOC100507053	81.3875	0.550052	0.228966	2.40233	0.0162908	0.0574619
LOC102723752	2.23876	0.720093	1.53321	0.469665	0.638594	NA			LOC101927610	4.11278	-2.91413	1.15502	-2.52302	0.0116352	0.0392384			LOC100507156	86.4417	-0.50915	0.20216	-2.51855	0.0117839	0.0440824
LOC102723758	14.3759	0.950942	0.617459	1.54009	0.123538	0.251969			LOC101927646	2.27736	1.26515	1.2682	0.99759	0.318478	0.508654			LOC100507250	14.702	-0.585987	0.499282	-1.17366	0.240531	0.431957
LOC102723759	3.22905	2.09806	1.49447	1.40388	0.160353	0.30572			LOC101927657	2.52238	1.34506	1.259	1.06836	0.285359	0.471898			LOC100507334	13.3725	-0.0310509	0.518473	-0.0598892	0.952244	0.976345
LOC102723786	13.9476	-0.670545	0.598369	-1.12062	0.262449	0.43675			LOC101927668	208.825	1.37	0.164237	8.34164	7.3268e-17	2.61272e-15			LOC100507346	80.1838	-0.0624001	0.219849	-0.283831	0.77654	0.880863
LOC102723798	12.3111	1.48086	0.714239	2.07334	0.038141	0.100417			LOC101927687	12.4858	0.418662	0.558937	0.749033	0.453838	0.638886			LOC100507351	21.6375	-0.739691	0.403773	-1.83195	0.0669595	0.173182
LOC102723811	10.6633	0.881602	0.766283	1.15049	0.249941	0.420979			LOC101927708	10.0119	1.18859	0.605937	1.96158	0.0498119	0.1288			LOC100507513	4.23853	0.862654	0.948761	0.909243	0.363222	0.563514
LOC102723814	23.3814	-1.26911	0.482597	-2.62975	0.00854484	0.0290316			LOC101927712	1.84971	0.18142	1.40445	0.129175	0.897219	0.947678			LOC100507547	1.61748	-0.647836	1.46913	-0.440966	0.659238	NA
LOC102723870	12.9506	1.27572	0.723855	1.7624	0.0780012	0.176412			LOC101927727	1.60095	1.21882	1.5781	0.772333	0.439917	0.627102			LOC100507560	21.235	1.28215	0.452837	2.83137	0.00463495	0.0205617
LOC102723878	2.30233	0.762532	1.5222	0.500942	0.616412	NA			LOC101927741	280.001	0.737884	0.154526	4.77515	1.79574e-06	1.65294e-05			LOC100507634	13.8494	-0.40956	0.524449	-0.780935	0.434841	0.630861
LOC102723904	4.26003	-1.24033	1.15977	-1.06947	0.284858	0.461355			LOC101927745	6.40198	-4.21743	1.20756	-3.49252	0.000478477	0.00248248			LOC100533621	4.99704	1.12781	0.888301	1.26963	0.204216	0.386489
LOC102723924	4.3409	0.0300454	1.08379	0.0277225	0.977883	0.987469			LOC101927756	4.25918	0.905604	0.94266	0.96069	0.336708	0.52704			LOC100533634	23.0925	-0.0857755	0.436402	-0.196552	0.844178	0.917771
LOC102723985	249.238	0.345489	0.153036	2.25757	0.0239725	0.0687265			LOC101927759	75.3869	-0.754622	0.225553	-3.34565	0.000820904	0.0039944			LOC100533643	2.70217	0.293474	1.16766	0.251335	0.801555	NA
LOC102723996	99.0738	0.278852	0.241011	1.15701	0.247269	0.417886			LOC101927764	16.6803	-1.10625	0.493561	-2.24137	0.0250023	0.0737544			LOC100533707	4.3722	-0.778105	0.869431	-0.894959	0.370809	0.570957
LOC102724001	53.8026	1.00183	0.340947	2.93836	0.0032995	0.0129866			LOC101927770	25.3624	-0.0921622	0.386686	-0.238338	0.811619	0.899297			LOC100533723	7.1729	1.88857	0.767658	2.46017	0.0138871	0.0504856
LOC102724023	738.919	0.215361	0.108317	1.98825	0.0467842	0.118562			LOC101927789	2.66811	-0.841844	1.18633	-0.709622	0.477939	0.659924			LOC100533733	290.698	0.253493	0.125546	2.01913	0.043474	0.124623
LOC102724036	2.28227	4.24483	1.95405	2.17232	0.0298313	NA			LOC101927793	2.65473	-0.414477	1.21855	-0.340138	0.733752	0.850642			LOC100533734	14.6414	1.29864	0.509499	2.54885	0.010808	0.040935
LOC102724078	4.47751	0.718938	1.11121	0.646984	0.517642	0.686414			LOC101927817	1.84203	1.30082	1.44997	0.897137	0.369646	0.56079			LOC100533735	2.04567	-0.166074	1.4146	-0.1174	0.906543	NA
LOC102724081	11.7828	-0.114182	0.694697	-0.164363	0.869446	0.927322			LOC101927825	164.508	-0.608622	0.161083	-3.7783	0.000157902	0.000938068			LOC100630923	227.271	0.447149	0.138466	3.2293	0.00124093	0.00677548
LOC102724135	70.0578	0.187968	0.286461	0.656173	0.511713	0.681145			LOC101927857	4.41005	0.963965	0.958222	1.00599	0.314419	0.5042			LOC100631255	2.45165	-0.271932	1.16075	-0.234272	0.814774	NA
LOC102724146	6.71856	-0.106369	0.983694	-0.108132	0.913891	0.951811			LOC101927863	19.5102	-0.552286	0.423976	-1.30263	0.1927	0.35946			LOC100652758	200.443	0.184667	0.151706	1.21727	0.223501	0.410992
LOC102724149	20.0346	0.393929	0.506039	0.778457	0.4363	0.615174			LOC101927864	38.6259	0.38986	0.343533	1.13486	0.256436	0.438186			LOC100652768	76.3675	0.0665051	0.221406	0.300377	0.76389	0.873349
LOC102724159	1035.57	0.358835	0.09276	3.86842	0.000109541	0.000656714			LOC101927872	42.0139	0.692746	0.304217	2.27714	0.0227778	0.0683233			LOC100652777	2.38272	-1.04296	1.33641	-0.780421	0.435143	NA
LOC102724191	5.52696	1.44822	1.0401	1.39238	0.163807	0.31055			LOC101927881	4.37714	-0.589085	0.94547	-0.623061	0.533245	0.705746			LOC100652897	12.9364	-0.403364	0.512497	-0.787058	0.431248	0.627238
LOC102724200	77.4781	0.0507888	0.27895	0.182071	0.855527	0.919702			LOC101927896	57.7034	-0.237122	0.26166	-0.90622	0.36482	0.555809			LOC100652999	110.073	0.36478	0.187358	1.94696	0.0515392	0.141881
LOC102724219	9.40254	1.77721	0.925175	1.92094	0.0547393	0.13417			LOC101927897	16.1103	0.330745	0.483952	0.683425	0.494339	0.672717			LOC100653395	13.7473	0.342762	0.515086	0.665446	0.505765	0.690335
LOC102724220	1308.27	0.78257	0.108121	7.23788	4.55763e-13	1.3351e-11			LOC101927898	2.34213	-2.6055	1.4793	-1.76131	0.0781861	0.183399			LOC100862682	7.81175	0.403561	0.686673	0.587705	0.55673	0.730114
LOC102724227	9.45221	0.069007	0.751155	0.0918679	0.926803	0.959309			LOC101927911	64.6532	1.18238	0.300088	3.94012	8.14409e-05	0.000521868			LOC100884169	3.53263	-2.67218	1.16131	-2.30101	0.0213911	0.0716723
LOC102724250	317.389	0.212319	0.154061	1.37815	0.168158	0.316794			LOC101927914	2.83668	0.096064	1.0809	0.0888742	0.929182	0.96609			LOC100887072	4.95971	-0.0983338	0.821657	-0.119677	0.904739	0.950954
LOC102724262	652.827	0.319761	0.137776	2.32087	0.0202939	0.0598242			LOC101927915	1.62137	-0.017126	1.58206	-0.0108251	0.991363	0.99586			LOC100887078	2.58132	-1.5453	1.232	-1.2543	0.209731	NA
LOC102724273	33.5874	0.571197	0.395653	1.44368	0.148829	0.289235			LOC101927919	34.8924	-0.0272312	0.331938	-0.0820372	0.934617	0.968954			LOC100887080	6.01085	-0.121552	0.746692	-0.162788	0.870686	0.932887
LOC102724322	12.081	-1.0346	0.651334	-1.58844	0.112188	0.234228			LOC101927932	3.97683	0.800725	1.04039	0.769643	0.441512	0.628449			LOC100996247	2.1408	2.3379	1.47914	1.58059	0.113972	NA
LOC102724345	28.3711	-0.17617	0.424812	-0.414702	0.67836	0.811131			LOC101927947	5.02769	-1.53263	0.875219	-1.75114	0.0799213	0.186621			LOC100996294	14.4848	0.380651	0.493026	0.772071	0.440073	0.635703
LOC102724351	10.0961	-1.72539	0.71237	-2.42205	0.0154334	0.0476163			LOC101927954	10.4809	-0.0565243	0.583274	-0.0969086	0.922799	0.962954			LOC100996437	21.1253	0.0857363	0.39496	0.217076	0.828149	0.908323
LOC102724363	3.11281	-0.883434	1.31082	-0.673955	0.50034	0.671647			LOC101927966	7.31095	-0.216756	0.701769	-0.308871	0.75742	0.86619			LOC100996442	159.679	0.397242	0.179163	2.21721	0.0266088	0.0851689
LOC102724378	6.82362	1.50075	0.948675	1.58195	0.113662	0.236447			LOC101927999	351.485	2.42066	0.142058	17.04	4.14879e-65	1.99855e-62			LOC100996598	3.24589	-0.577077	1.04709	-0.551125	0.581548	NA
LOC102724382	5.99925	4.16759	1.65657	2.51579	0.0118766	0.0383237			LOC101928032	46.7901	-0.315127	0.292381	-1.0778	0.281124	0.467363			LOC100996660	41.8038	-0.0640348	0.297607	-0.215165	0.829638	0.909205
LOC102724428	111.49	0.137428	0.221297	0.621013	0.534591	0.700975			LOC101928034	20.6206	-0.788605	0.421328	-1.87171	0.0612465	0.151301			LOC100996662	3.92897	0.156703	0.928083	0.168845	0.865918	0.93036
LOC102724463	14.2943	-0.338096	0.599781	-0.563699	0.572959	0.731677			LOC101928045	120.037	0.382538	0.188125	2.03342	0.0420097	0.112165			LOC100996664	1.69666	1.11351	1.50938	0.737726	0.460681	NA
LOC102724467	2.73839	2.96139	1.9555	1.51439	0.129926	NA			LOC101928046	47.2642	1.27724	0.302879	4.21698	2.47596e-05	0.00017957			LOC100996709	109.622	-0.119222	0.20307	-0.587095	0.55714	0.730379
LOC102724474	7.73644	-0.146847	0.812143	-0.180814	0.856514	0.920195			LOC101928047	4.61135	-0.696941	0.918289	-0.758956	0.447879	0.633812			LOC100996720	8.00393	0.828656	0.652651	1.26968	0.2042	0.386489
LOC102724479	31.3704	-0.0173048	0.412992	-0.0419011	0.966578	0.981383			LOC101928051	7.78409	0.358501	0.668874	0.535977	0.591975	0.753183			LOC100996723	2.00631	0.908574	1.31533	0.690756	0.489719	NA
LOC102724497	3.61094	-1.16217	1.18252	-0.982792	0.32571	0.505705			LOC101928053	8.90099	0.256796	0.620545	0.413824	0.679003	0.816121			LOC100996740	15.2237	-0.613599	0.487435	-1.25883	0.208091	0.391632
LOC102724517	21.9352	0.0882991	0.489317	0.180454	0.856796	0.92033			LOC101928059	72.6563	-0.0993698	0.231795	-0.428698	0.668143	0.808792			LOC100996756	5.86046	-1.03764	0.761258	-1.36305	0.172865	0.344695
LOC102724527	23.9699	-2.46289	0.549919	-4.47864	7.51201e-06	5.9566e-05			LOC101928068	14.4122	-0.536627	0.526196	-1.01982	0.307812	0.496761			LOC100996842	242.464	0.176155	0.131257	1.34206	0.179577	0.354207
LOC102724528	8.68093	0.172858	0.79827	0.216541	0.828566	0.904192			LOC101928077	2.0898	1.7027	1.39276	1.22253	0.221506	0.396693			LOC101027084	2.10659	0.656093	1.32229	0.49618	0.619768	NA
LOC102724530	9.90838	0.331035	0.755134	0.43838	0.661111	0.799047			LOC101928078	3.30477	-0.374664	1.0383	-0.360843	0.718217	0.841224			LOC101059915	1.66653	-0.141753	1.44624	-0.0980149	0.92192	NA
LOC102724560	2162.95	0.0136848	0.0839922	0.162929	0.870574	0.928038			LOC101928081	6.71295	1.21539	0.74321	1.63533	0.10198	0.224841			LOC101060066	3.8616	0.275647	0.930359	0.29628	0.767016	0.875379
LOC102724562	28.3649	-0.971896	0.421457	-2.30604	0.0211084	0.0618272			LOC101928092	20.1125	-2.38651	0.504767	-4.72795	2.26793e-06	2.04307e-05			LOC101060187	2.10941	1.06007	1.31243	0.807719	0.419252	NA
LOC102724579	3.9524	0.0892696	1.1079	0.0805753	0.93578	0.96464			LOC101928095	8.22278	1.24534	0.724129	1.71978	0.085472	0.196524			LOC101060212	17.3563	-0.226539	0.4631	-0.489179	0.624715	0.780102
LOC102724580	4.58839	0.413715	1.07032	0.386534	0.699101	0.825749			LOC101928119	3.40694	1.61064	1.12162	1.43599	0.151004	0.301394			LOC101060227	2.89454	1.26368	1.11107	1.13735	0.25539	NA
LOC102724591	4.88967	0.274502	1.00829	0.272245	0.785433	0.879102			LOC101928120	268.137	0.038068	0.136956	0.277957	0.781045	0.880303			LOC101060324	157.732	0.214359	0.174489	1.22849	0.219262	0.406158
LOC102724594	276.963	-0.268326	0.486923	-0.551065	0.581589	0.73815			LOC101928126	47.9534	-0.19678	0.276105	-0.7127	0.476031	0.65825			LOC101060341	36.0304	0.115078	0.325803	0.353214	0.723928	0.848445
LOC102724625	4.25456	-0.0345327	1.06681	-0.03237	0.974177	0.985314			LOC101928128	1.76979	3.1484	1.69913	1.85294	0.0638904	0.156077			LOC101060445	15.7392	0.549254	0.478948	1.14679	0.251467	0.445041
LOC102724632	2.08067	-1.3492	1.64552	-0.819923	0.41226	NA			LOC101928131	1.60316	1.19044	1.53421	0.77593	0.437791	0.625565			LOC101060553	1.66773	-0.0518177	1.49474	-0.0346666	0.972346	NA
LOC102724642	115.237	-0.244047	0.233899	-1.04339	0.296769	0.474078			LOC101928149	2.03048	-1.0946	1.40207	-0.780704	0.434977	0.623068			LOC101232810	33.2844	1.08483	0.344197	3.15177	0.00162284	0.00848994
LOC102724680	4.10169	-1.07933	1.09092	-0.989383	0.322476	0.502781			LOC101928156	206.393	-0.659148	0.16334	-4.03543	5.45026e-05	0.000365275			LOC101409256	3.17008	0.359155	1.01447	0.354033	0.723314	NA
LOC102724682	1.86564	2.3451	2.02496	1.1581	0.246824	NA			LOC101928163	3.75947	-0.156367	0.949547	-0.164676	0.869199	0.931084			LOC101448202	16.8	0.10062	0.466437	0.215722	0.829205	0.908834
LOC102724687	7.85055	-2.39936	0.944642	-2.53997	0.0110862	0.036103			LOC101928177	1.93809	-2.25109	1.59432	-1.41195	0.157966	0.311507			LOC101926887	1.73845	1.26866	1.49582	0.848139	0.396361	NA
LOC102724701	138.602	0.313737	0.215413	1.45644	0.14527	0.28412			LOC101928180	12.2344	-2.27277	0.610622	-3.72205	0.00019761	0.00114738			LOC101926889	2.62074	0.599417	1.20467	0.497579	0.618781	NA
LOC102724711	61.3016	0.281221	0.291866	0.963527	0.335283	0.515743			LOC101928188	1.80537	0.816612	1.51448	0.539204	0.589746	0.751148			LOC101926907	2.70717	0.478937	1.17716	0.406858	0.684112	NA
LOC102724719	4.98286	-0.955027	0.994386	-0.960418	0.336845	0.517315			LOC101928191	2.82731	-0.244671	1.08762	-0.22496	0.82201	0.905656			LOC101926948	2.65743	0.237175	1.11859	0.21203	0.832084	NA
LOC102724723	3.0291	-4.3883	1.66319	-2.63849	0.00832772	NA			LOC101928202	2.03725	-3.4278	1.62332	-2.1116	0.0347207	0.0961366			LOC101926984	10.9701	-0.120265	0.560554	-0.214547	0.83012	0.909371
LOC102724737	3.66562	-0.788913	1.13919	-0.69252	0.488611	0.662086			LOC101928212	5.96142	-0.117183	0.790715	-0.148198	0.882186	0.93837			LOC101926994	9.68597	1.03473	0.637648	1.62273	0.104648	0.240638
LOC102724765	2.09097	-2.01777	1.6309	-1.23721	0.216008	NA			LOC101928214	21.9276	3.57429	0.577109	6.19343	5.88671e-10	9.64999e-09			LOC101927010	5.82171	-0.506538	0.772957	-0.655324	0.512259	0.695508
LOC102724780	6.3973	-1.25128	0.936345	-1.33634	0.181438	0.334242			LOC101928215	4.92729	-1.47707	0.896248	-1.64806	0.0993397	0.22056			LOC101927018	11.8426	0.692092	0.558475	1.23925	0.215252	0.400912
LOC102724805	59.9013	-0.506783	0.307531	-1.64791	0.0993714	0.213491			LOC101928217	971.287	0.873848	0.122077	7.15817	8.17584e-13	1.92609e-11			LOC101927019	9.08121	-0.123254	0.634291	-0.194318	0.845927	0.919024
LOC102724808	4.55761	1.11827	1.1403	0.980676	0.326752	0.506751			LOC101928230	5.59806	-0.75591	0.83028	-0.910428	0.362597	0.553655			LOC101927025	11.3343	-0.127018	0.539967	-0.235232	0.814029	0.90171
LOC102724822	39.1462	0.564249	0.366827	1.53819	0.124002	0.252561			LOC101928234	2.95645	-0.363161	1.06259	-0.341771	0.732523	0.849788			LOC101927045	65.7364	0.737001	0.246035	2.99552	0.0027398	0.0132472
LOC102724830	10.4192	-1.47555	0.732956	-2.01315	0.0440993	0.113044			LOC101928236	25.6589	-0.369366	0.370977	-0.995658	0.319416	0.509589			LOC101927055	7.11495	-0.577764	0.684984	-0.84347	0.398965	0.597865
LOC102724843	36.1098	-0.499732	0.386043	-1.2945	0.195494	0.3532			LOC101928237	14.3775	0.306954	0.500348	0.61348	0.539559	0.711551			LOC101927057	1.95109	-0.942863	2.78237	-0.338871	0.734707	NA
LOC102724851	37.8159	-0.443008	0.362836	-1.22096	0.222102	0.386871			LOC101928254	3.25728	0.857813	1.04284	0.822573	0.410751	0.600617			LOC101927060	546.891	0.0809497	0.0962858	0.840723	0.400503	0.599357
LOC102724859	47.2158	-1.0378	0.36698	-2.82796	0.0046846	0.017509			LOC101928255	38.6632	-0.0286994	0.315663	-0.0909179	0.927558	0.965539			LOC101927066	1.67192	-0.107707	1.46922	-0.073309	0.94156	NA
LOC102724883	4.82363	-0.812171	1.03387	-0.785562	0.432124	0.611099			LOC101928263	3.61265	-1.12831	1.04196	-1.08287	0.278865	0.464602			LOC101927078	25.9184	-0.88382	0.372932	-2.36993	0.0177916	0.0616046
LOC102724892	9.27507	0.770735	0.786764	0.979627	0.32727	0.507173			LOC101928274	42.4736	-0.954969	0.321942	-2.96628	0.00301431	0.0124536			LOC101927080	52.0852	-0.470608	0.27635	-1.70294	0.0885793	0.212995
LOC102724908	25.4071	0.477966	0.456312	1.04746	0.29489	0.472328			LOC101928279	9.85158	0.354569	0.63933	0.554595	0.579172	0.74353			LOC101927131	11.1538	-0.241541	0.552978	-0.4368	0.662256	0.806935
LOC102724916	52.9977	0.728722	0.326206	2.23393	0.0254877	0.0722411			LOC101928295	10.0497	-0.558879	0.616315	-0.906808	0.364508	0.555513			LOC101927157	12.3266	-0.342452	0.52305	-0.654721	0.512647	0.695829
LOC102724943	3.37937	1.49096	1.36512	1.09219	0.274751	0.450222			LOC101928317	65.9021	0.824225	0.245304	3.36002	0.000779376	0.00381736			LOC101927164	33.6011	0.310588	0.322157	0.964087	0.335002	0.537184
LOC102724951	39.1085	-0.503938	0.416697	-1.20936	0.226523	0.392085			LOC101928331	37.8771	-0.851316	0.329796	-2.58134	0.00984166	0.034085			LOC101927166	4.82386	-0.000666269	0.853556	-0.000780581	0.999377	0.999743
LOC102724968	3.69491	1.61037	1.38129	1.16584	0.243677	0.413187			LOC101928335	5.50329	-1.09036	0.839912	-1.29818	0.194225	0.361267			LOC101927178	100.229	-0.0364944	0.188986	-0.193106	0.846876	0.919608
LOC102724984	4.33975	-1.13123	1.06672	-1.06047	0.288929	0.465804			LOC101928336	2.95822	0.914727	1.15349	0.793009	0.427773	0.616576			LOC101927179	101.532	-0.389912	0.196681	-1.98246	0.0474273	0.133106
LOC102724992	5.2235	0.680199	1.05803	0.642892	0.520294	0.688601			LOC101928344	122.214	1.43284	0.206992	6.9222	4.44682e-12	9.68576e-11			LOC101927182	3.80331	-0.261888	0.957707	-0.273453	0.784505	0.885818
LOC102725048	158.888	-0.885099	0.197042	-4.49193	7.05808e-06	5.63097e-05			LOC101928351	1.89081	0.686084	1.42292	0.482167	0.629687	0.78182			LOC101927188	123.325	-0.100332	0.172317	-0.582251	0.560398	0.7327
LOC102725180	9.52983	0.23112	0.766664	0.301461	0.763063	0.86633			LOC101928354	6.62698	-1.82432	0.797398	-2.28784	0.0221469	0.0667592			LOC101927226	5.57981	0.229333	0.763451	0.30039	0.763879	0.873349
LOC102725191	3.28249	3.22382	1.79297	1.79803	0.0721717	0.166251			LOC101928357	2.15626	-0.703266	1.29651	-0.542429	0.587523	0.749561			LOC101927234	1.72563	-1.30257	1.53617	-0.847934	0.396475	NA
LOC102725228	2.60766	0.439186	1.49276	0.29421	0.768597	NA			LOC101928362	7.42705	-0.0192462	0.706017	-0.0272603	0.978252	0.989641			LOC101927245	4.04754	-0.593067	0.911215	-0.650852	0.515142	0.69747
LOC102725238	41.5652	-0.0732509	0.390167	-0.187742	0.851079	0.917793			LOC101928369	5.91718	-0.549295	0.823056	-0.667385	0.504526	0.681354			LOC101927253	1.86471	-1.55053	1.42222	-1.09022	0.275617	NA
LOC102725254	3.72389	0.694844	1.2896	0.538805	0.590021	0.744398			LOC101928371	112.994	0.194998	0.188742	1.03314	0.301536	0.489829			LOC101927262	27.7911	-0.0659207	0.362644	-0.181778	0.855757	0.924722
LOC103021295	3.02427	-1.0077	1.32557	-0.760205	0.447132	NA			LOC101928372	9.06296	-1.58475	0.671445	-2.36021	0.0182645	0.0569699			LOC101927268	1.74689	0.2113	1.41316	0.149523	0.881141	NA
LOC103344931	99.0732	0.389439	0.236645	1.64567	0.0998323	0.214277			LOC101928386	5.35454	-0.783292	0.819848	-0.955411	0.33937	0.529696			LOC101927283	18.7457	3.32196	0.59063	5.62444	1.86106e-08	3.30721e-07
LOC105274304	9.08171	1.07317	0.799543	1.34223	0.179521	0.331473			LOC101928387	11.1813	-2.74	0.704322	-3.89026	0.000100137	0.000629334			LOC101927293	1.69731	-2.12046	1.56084	-1.35853	0.174295	NA
LOC105369147	34.2552	0.43727	0.390531	1.11968	0.262851	0.437182			LOC101928391	71.1945	-2.11224	0.270967	-7.7952	6.43072e-15	1.94038e-13			LOC101927325	8.38398	-0.946876	0.668625	-1.41615	0.15673	0.321636
LOC105369149	53.5489	-0.625268	0.305314	-2.04795	0.0405647	0.105548			LOC101928415	17.4956	-0.246092	0.459597	-0.535452	0.592337	0.753461			LOC101927329	7.02543	-0.0597844	0.738798	-0.0809212	0.935505	0.966748
LOC105369151	38.7662	-0.253473	0.359657	-0.704763	0.480958	0.655849			LOC101928421	12.9415	1.22339	0.537554	2.27585	0.0228549	0.0685173			LOC101927330	11.6738	-0.0492067	0.53819	-0.0914301	0.927151	0.962517
LOC105369161	20.8899	0.229472	0.496832	0.461871	0.644174	0.785992			LOC101928437	3.62026	0.228218	0.999979	0.228223	0.819473	0.9039			LOC101927344	8.02956	-0.647078	0.721186	-0.897241	0.36959	0.569721
LOC105369164	3.5873	2.27545	1.42433	1.59755	0.110142	0.230751			LOC101928438	6.01392	-0.860764	0.808989	-1.064	0.287329	0.473943			LOC101927372	22.8401	-1.73153	0.430909	-4.01832	5.86157e-05	0.000478048
LOC105369165	2.89469	-2.73977	1.4421	-1.89984	0.0574538	NA			LOC101928441	4.47116	-2.16621	1.03903	-2.08483	0.0370846	0.101401			LOC101927375	11.1325	-0.288409	0.698524	-0.412883	0.679692	0.818766
LOC105369194	31.9724	-0.088709	0.409922	-0.216405	0.828672	0.904192			LOC101928447	2.31403	-1.36261	1.30538	-1.04384	0.296559	0.484438			LOC101927377	2.1589	0.161034	1.24013	0.129853	0.896683	NA
LOC105369209	4.54706	-1.91862	1.13316	-1.69316	0.0904243	0.198196			LOC101928450	2.13358	-0.229873	1.31783	-0.174433	0.861525	0.927064			LOC101927383	20.9935	1.18792	0.428076	2.77502	0.00551987	0.0236813
LOC105369225	4.42687	0.088858	1.08834	0.0816454	0.934929	0.964103			LOC101928462	17.4643	0.0612717	0.450357	0.136051	0.891781	0.944499			LOC101927393	96.1819	0.28703	0.19887	1.4433	0.148935	0.311133
LOC105369228	36.8452	-1.27235	0.401055	-3.17251	0.00151129	0.00664387			LOC101928466	2.02556	-1.60119	1.50295	-1.06536	0.286713	0.473372			LOC101927394	3.62848	-1.11735	1.01836	-1.0972	0.272552	0.468733
LOC105369250	84.9375	0.101971	0.251329	0.405727	0.684944	0.815791			LOC101928487	30.16	-0.071808	0.345022	-0.208126	0.83513	0.91315			LOC101927401	162.108	0.355735	0.164072	2.16817	0.030146	0.093975
LOC105369299	9.04138	1.27114	0.801615	1.58572	0.112802	0.235114			LOC101928491	4.47093	1.4798	0.961184	1.53956	0.123669	0.259908			LOC101927418	1.9783	-0.54638	1.28811	-0.424172	0.67144	NA
LOC105369304	51.7119	0.168835	0.323745	0.521506	0.602014	0.753669			LOC101928499	132.743	1.19428	0.182278	6.55196	5.67861e-11	1.0687e-09			LOC101927432	25.4899	0.74403	0.366401	2.03064	0.0422911	0.121936
LOC105369305	8.63794	-0.604813	0.752656	-0.803572	0.421644	0.601027			LOC101928517	2.86299	-1.38101	1.21406	-1.13752	0.255323	0.4368			LOC101927454	13.9359	-0.0859763	0.492718	-0.174494	0.861477	0.927652
LOC105369306	299.662	-0.32494	0.17213	-1.88776	0.0590582	0.142426			LOC101928525	448.595	0.0546278	0.113516	0.481233	0.630351	0.782361			LOC101927461	2.48669	-0.273071	1.25146	-0.218202	0.827271	NA
LOC105369309	2.74031	-0.424712	1.3177	-0.322313	0.747216	NA			LOC101928529	13.7498	0.281103	0.566755	0.495987	0.619903	0.774012			LOC101927468	9.6009	-0.361748	0.604078	-0.598843	0.549278	0.724412
LOC105369313	5.1317	0.63527	1.04503	0.607896	0.543257	0.708101			LOC101928570	5.24562	-0.218568	0.867591	-0.251926	0.801099	0.892645			LOC101927469	10.1333	0.193176	0.571557	0.337981	0.735377	0.854726
LOC105369315	42.2717	0.371939	0.413144	0.900264	0.36798	0.54815			LOC101928576	38.3232	0.257683	0.305912	0.842341	0.399597	0.589646			LOC101927483	157.731	-0.994752	0.194033	-5.12672	2.94836e-07	4.08196e-06
LOC105369322	2.61759	1.77965	1.59013	1.11919	0.26306	NA			LOC101928692	7.55069	0.0747575	0.669514	0.111659	0.911093	0.956592			LOC101927486	54.4896	-0.348324	0.262466	-1.32712	0.184469	0.36088
LOC105369326	2.38065	-4.01038	1.75757	-2.28177	0.022503	NA			LOC101928718	24.492	-0.302499	0.384274	-0.787196	0.431167	0.619713			LOC101927506	5.17336	0.445255	0.80662	0.552002	0.580947	0.747913
LOC105369339	7.29096	0.24617	0.897219	0.27437	0.7838	0.878383			LOC101928735	1.77667	-1.42851	1.47702	-0.967158	0.333465	0.5239			LOC101927510	3.90135	-2.34405	1.06534	-2.20029	0.0277862	0.0881017
LOC105369344	121.342	0.498133	0.21677	2.29798	0.0215627	0.0629121			LOC101928755	35.7386	0.657818	0.346983	1.89582	0.0579836	0.145008			LOC101927511	10.4023	-0.379841	0.571067	-0.665142	0.505959	0.690422
LOC105369363	3.51861	-1.28924	1.24053	-1.03926	0.298684	0.476123			LOC101928760	2.1121	-0.0949957	1.45023	-0.065504	0.947773	0.975703			LOC101927516	2.64065	-1.24932	1.20933	-1.03307	0.301571	NA
LOC105369367	3.48568	1.50797	1.37953	1.0931	0.27435	0.449804			LOC101928764	10.2441	-1.54623	0.622324	-2.48461	0.0129695	0.0428811			LOC101927521	38.3292	-1.58548	0.317966	-4.98633	6.1537e-07	7.98134e-06
LOC105369370	8.36906	-3.54489	0.970256	-3.65356	0.000258628	0.00140687			LOC101928786	2.59485	0.693085	1.15629	0.599402	0.548905	0.71911			LOC101927539	2.30859	-0.89336	1.35178	-0.660876	0.508692	NA
LOC105369373	75.5822	-0.0231405	0.274595	-0.0842713	0.932841	0.962907			LOC101928796	16.8698	-0.0678935	0.469394	-0.144641	0.884995	0.939662			LOC101927550	133.293	-0.193219	0.169949	-1.13692	0.255571	0.44988
LOC105369388	5.62201	-3.19189	1.17013	-2.72781	0.0063757	0.022753			LOC101928817	3.13654	1.85623	1.19823	1.54915	0.121345	0.256496			LOC101927551	95.6837	0.0662714	0.198283	0.334226	0.738209	0.856612
LOC105369403	3.47282	-0.550977	1.17782	-0.467795	0.639931	0.78325			LOC101928824	22.6391	0.166227	0.434969	0.382157	0.702345	0.830996			LOC101927552	24.1636	-0.512935	0.375117	-1.3674	0.1715	0.343003
LOC105369421	3.57929	0.601771	1.19938	0.501734	0.615855	0.764986			LOC101928842	6.76757	-1.29438	0.786905	-1.6449	0.0999906	0.221593			LOC101927556	261.392	-0.0451476	0.128766	-0.350617	0.725876	0.849407
LOC105369435	81.7374	-0.251505	0.266564	-0.943507	0.345421	0.526328			LOC101928844	2.1619	-4.59238	3.54027	-1.29718	0.194569	0.361711			LOC101927572	74.8582	-0.922981	0.228681	-4.0361	5.43462e-05	0.000447525
LOC105369455	4.5248	-2.33278	2.2456	-1.03882	0.298887	0.476293			LOC101928847	2.37595	-0.506852	1.20862	-0.419363	0.674951	0.813212			LOC101927583	2.54918	-1.55766	1.19884	-1.29931	0.193839	NA
LOC105369477	92.4741	0.886486	0.25117	3.52943	0.000416459	0.002146			LOC101928864	12.8027	-0.411123	0.524645	-0.783622	0.433262	0.621617			LOC101927603	3.70059	2.12699	1.09809	1.937	0.0527457	0.14446
LOC105369519	4.54986	-0.982258	1.1063	-0.88788	0.374606	0.554828			LOC101928868	3.26263	-2.48819	1.24803	-1.9937	0.0461853	0.1211			LOC101927604	5.96111	-0.914345	0.751946	-1.21597	0.223996	0.411564
LOC105369532	4.80649	-0.0489734	1.01456	-0.0482706	0.961501	0.978277			LOC101928882	2.00985	-2.39721	1.506	-1.59178	0.111434	0.240793			LOC101927605	4.20364	0.240055	0.896915	0.267646	0.788972	0.888486
LOC105369535	5.1782	-2.65176	1.11092	-2.387	0.0169863	0.0515617			LOC101928893	16.1625	0.598859	0.5065	1.18235	0.237068	0.415168			LOC101927608	2.84945	-1.36658	1.11099	-1.23005	0.218678	NA
LOC105369551	25.9102	0.258585	0.462949	0.558561	0.576462	0.734208			LOC101928948	11.106	0.252108	0.567147	0.444519	0.656668	0.801012			LOC101927609	14.2309	0.307154	0.482897	0.636066	0.524734	0.70437
LOC105369559	2.39172	-1.90282	1.50582	-1.26364	0.206358	NA			LOC101928953	120.37	-0.00670986	0.195986	-0.0342364	0.972689	0.98725			LOC101927623	2.15725	0.598768	1.25935	0.475456	0.634462	NA
LOC105369565	25.0229	0.0992961	0.462707	0.214598	0.830081	0.904901			LOC101928960	3.94941	0.524453	1.0277	0.510315	0.609831	0.766315			LOC101927646	3.03949	2.95619	1.34863	2.19199	0.02838	NA
LOC105369576	14.8958	2.55965	0.759772	3.36897	0.000754496	0.00361025			LOC101928988	2.29247	0.76667	1.29469	0.592165	0.55374	0.723236			LOC101927647	1.83034	-1.52614	1.41845	-1.07592	0.281964	NA
LOC105369587	2.64888	-0.0821548	1.35387	-0.0606815	0.951613	NA			LOC101929003	13.7696	0.727602	0.536005	1.35745	0.174637	0.335092			LOC101927657	2.2375	1.25173	1.28542	0.973797	0.330157	NA
LOC105369601	2.02205	1.30555	1.66504	0.784095	0.432984	NA			LOC101929004	20.0039	-0.23078	0.436699	-0.528464	0.597177	0.756891			LOC101927668	88.721	1.4569	0.212552	6.85432	7.16528e-12	2.13399e-10
LOC105369611	13.6165	-0.360601	0.601215	-0.599788	0.548648	0.711988			LOC101929007	2.72457	-2.20182	1.28518	-1.71324	0.0866677	0.198502			LOC101927687	12.21	-0.493437	0.570445	-0.865003	0.387037	0.586872
LOC105369616	10.3486	1.97607	0.843288	2.34329	0.0191144	0.0569104			LOC101929014	2.45246	1.99744	1.36754	1.46061	0.144122	0.291773			LOC101927691	2.70053	-2.26269	1.30654	-1.73182	0.083306	NA
LOC105369617	51.6819	-0.379441	0.33751	-1.12423	0.260914	0.434838			LOC101929018	33.0456	-0.640976	0.333931	-1.91948	0.0549232	0.138904			LOC101927708	5.81186	-0.526557	0.757902	-0.694756	0.487208	0.675558
LOC105369618	79.5531	-2.16279	0.315797	-6.84867	7.45371e-12	1.83369e-10			LOC101929021	15.6625	-2.24616	0.560537	-4.00716	6.14535e-05	0.000406014			LOC101927741	421.667	0.0866093	0.108459	0.798544	0.424555	0.621057
LOC105369626	5.06301	1.31362	1.12815	1.1644	0.244261	0.413892			LOC101929028	2.96622	1.34586	1.13287	1.18801	0.23483	0.412512			LOC101927745	267.593	-0.593203	0.133356	-4.44827	8.65635e-06	8.69164e-05
LOC105369632	10.5861	0.711465	0.72157	0.985995	0.324135	0.504464			LOC101929045	1.61652	-0.650561	1.49497	-0.435166	0.663442	0.805674			LOC101927756	7.2544	-0.168553	0.724136	-0.232765	0.815944	0.902533
LOC105369634	9.59141	-0.323472	0.847158	-0.381832	0.702586	0.828203			LOC101929076	2.81641	-3.93818	1.53101	-2.57228	0.0101032	0.034864			LOC101927759	32.0563	-0.455648	0.340843	-1.33683	0.181279	0.35639
LOC105369649	5.95449	0.208585	0.915567	0.227821	0.819786	0.898977			LOC101929106	10.5653	1.01845	0.592282	1.71953	0.0855178	0.196547			LOC101927764	25.2053	-0.555732	0.402003	-1.38241	0.166846	0.336263
LOC105369669	11.702	0.169406	0.66037	0.256532	0.79754	0.886259			LOC101929128	33.0226	4.22128	0.549349	7.68415	1.5402e-14	4.46577e-13			LOC101927770	45.487	0.0141171	0.283255	0.0498387	0.960251	0.980383
LOC105369673	3.90421	0.440967	1.18782	0.371241	0.710458	0.83347			LOC101929140	22.4414	-0.213132	0.413892	-0.514945	0.606591	0.764039			LOC101927789	1.7371	-2.10541	1.57542	-1.33641	0.181414	NA
LOC105369690	2.89583	-0.687057	1.29502	-0.530537	0.59574	NA			LOC101929174	21.6548	-2.05236	0.446542	-4.59612	4.30436e-06	3.65685e-05			LOC101927793	6.28866	-0.0968668	0.714363	-0.135599	0.892138	0.944807
LOC105369699	287.058	-0.100116	0.146884	-0.681602	0.495491	0.667743			LOC101929185	89.5805	-0.477007	0.210906	-2.26171	0.0237153	0.070657			LOC101927817	4.1772	0.726439	0.921198	0.788581	0.430357	0.626348
LOC105369714	2.43868	2.77005	1.88554	1.4691	0.141806	NA			LOC101929200	86.2796	-0.105565	0.212892	-0.495861	0.619993	0.774089			LOC101927825	88.324	-0.692016	0.204439	-3.38495	0.000711908	0.00420991
LOC105369725	5.15596	-0.401816	0.987213	-0.40702	0.683993	0.815029			LOC101929201	8.26368	-0.119676	0.706045	-0.169502	0.865402	0.929229			LOC101927830	1.97122	0.920305	1.33157	0.691143	0.489476	NA
LOC105369728	3.6688	0.667389	1.2036	0.554494	0.579241	0.736155			LOC101929204	33.873	0.773066	0.339101	2.27975	0.0226223	0.0679611			LOC101927857	4.06732	0.483868	0.898704	0.538407	0.590296	0.754763
LOC105369745	35.8069	0.221609	0.390659	0.56727	0.570531	0.729401			LOC101929234	2.46455	1.36924	1.27172	1.07669	0.281621	0.467914			LOC101927863	29.7895	-0.387499	0.345584	-1.12129	0.262166	0.457445
LOC105369752	29.2409	0.824416	0.439266	1.8768	0.0605452	0.145441			LOC101929240	9.53855	-0.0224805	0.604468	-0.0371905	0.970333	0.985953			LOC101927864	57.0964	-0.146427	0.250891	-0.583629	0.55947	0.731953
LOC105369755	49.076	0.955801	0.342315	2.79217	0.0052356	0.0192913			LOC101929248	17.1756	-0.0844251	0.470193	-0.179554	0.857503	0.924941			LOC101927872	26.1163	0.320334	0.357452	0.896159	0.370168	0.570291
LOC105369781	12.5268	-0.399831	0.633392	-0.631253	0.527875	0.695507			LOC101929270	37.2103	-0.324456	0.312136	-1.03947	0.298587	0.486708			LOC101927881	10.5347	-0.0718769	0.574718	-0.125065	0.900472	0.9489
LOC105369782	3.1835	0.38965	1.28448	0.303352	0.761622	0.865524			LOC101929285	72.8881	0.303811	0.235753	1.28868	0.197508	0.36606			LOC101927896	56.8224	0.56614	0.248695	2.27644	0.0228196	0.0755079
LOC105369783	6.35151	-0.841422	0.897417	-0.937604	0.348448	0.529262			LOC101929291	234.367	1.07263	0.151091	7.09922	1.2546e-12	2.89243e-11			LOC101927897	19.052	-0.0294938	0.421925	-0.0699029	0.944271	0.971803
LOC105369795	2.79604	0.0612421	1.4314	0.0427848	0.965873	NA			LOC101929298	4.94579	-1.24988	0.896723	-1.39383	0.163369	0.319546			LOC101927898	5.17562	-0.752876	0.81184	-0.927371	0.353734	0.555111
LOC105369811	12.0797	-0.406758	0.662022	-0.614418	0.538939	0.704559			LOC101929305	29.5569	-0.336192	0.374694	-0.897244	0.369589	0.560734			LOC101927911	89.6468	0.470268	0.20392	2.30614	0.0211029	0.0708706
LOC105369812	1.67944	2.21169	2.10952	1.04843	0.29444	NA			LOC101929308	36.7878	0.138335	0.313195	0.441691	0.658713	0.802427			LOC101927914	1.95371	-3.35991	1.65885	-2.02545	0.0428217	NA
LOC105369816	26.4237	0.125558	0.448734	0.279805	0.779627	0.875473			LOC101929309	6.0101	0.269501	0.77126	0.349429	0.726767	0.846733			LOC101927919	32.498	0.171785	0.336608	0.510341	0.609813	0.76996
LOC105369828	9.38926	-0.253527	0.760421	-0.333403	0.73883	0.851045			LOC101929314	437.37	0.277908	0.118503	2.34516	0.0190187	0.0589408			LOC101927932	4.46783	0.626974	0.891121	0.703579	0.481695	0.671239
LOC105369850	4.66698	2.70422	1.37273	1.96996	0.0488428	0.122536			LOC101929343	64.609	0.393551	0.245766	1.60133	0.109305	0.2372			LOC101927947	5.62527	-0.0857992	0.784406	-0.109381	0.9129	0.955727
LOC105369863	17.9623	-0.337952	0.572569	-0.590239	0.555031	0.717296			LOC101929372	7.52621	0.475837	0.687318	0.69231	0.488742	0.668344			LOC101927954	3.71807	1.14645	1.01167	1.13322	0.25712	0.451735
LOC105369877	3.89658	1.23116	1.21426	1.01392	0.310619	0.489529			LOC101929388	2.60896	4.79947	1.54933	3.09777	0.0019498	0.00856877			LOC101927966	8.99287	0.057497	0.611392	0.0940428	0.925075	0.961518
LOC105369885	3.38534	0.964192	1.26959	0.759451	0.447583	0.626633			LOC101929400	5.7638	0.20464	0.780548	0.262174	0.793187	0.88804			LOC101927999	121.144	1.55892	0.185824	8.38925	4.89248e-17	2.64258e-15
LOC105369887	2.4515	-1.83567	1.53906	-1.19272	0.23298	NA			LOC101929439	3.65493	-1.15051	1.00194	-1.14828	0.250855	0.431743			LOC101928030	2.50391	-0.688238	1.14264	-0.60232	0.546961	NA
LOC105369911	1.79698	3.91485	2.17677	1.79847	0.0721028	NA			LOC101929444	5.1266	-0.542694	0.88992	-0.609824	0.541979	0.713671			LOC101928032	89.677	-0.564412	0.204177	-2.76433	0.00570398	0.0243397
LOC105369919	7.36218	0.871162	0.887786	0.981275	0.326457	0.506611			LOC101929452	2.83415	0.497506	1.22201	0.407122	0.683919	0.819636			LOC101928034	32.3657	-0.3988	0.328694	-1.21329	0.22502	0.412892
LOC105369928	2.95967	-0.647438	1.34254	-0.482247	0.62963	NA			LOC101929457	3.8871	0.702859	0.960566	0.731714	0.464343	0.648232			LOC101928045	107.956	0.172779	0.183968	0.939176	0.347641	0.549725
LOC105369949	18.7319	1.54853	0.581288	2.66397	0.00772239	0.0266474			LOC101929470	3.65888	-0.596506	0.974563	-0.612075	0.540488	0.712366			LOC101928046	51.1251	0.888086	0.274408	3.23638	0.00121058	0.00663473
LOC105369952	34.9692	0.287691	0.383407	0.750355	0.453041	0.631504			LOC101929479	593.105	0.277653	0.112708	2.46347	0.0137601	0.0450434			LOC101928047	3.38226	-1.3236	1.02749	-1.28818	0.197683	NA
LOC105369957	20.4349	-0.831534	0.516493	-1.60996	0.107406	0.226444			LOC101929492	2.78216	1.21313	1.18856	1.02067	0.307411	0.496321			LOC101928051	3.43946	0.893146	1.00552	0.88824	0.374412	0.574593
LOC105369961	9.958	0.587951	0.749971	0.783964	0.433061	0.612073			LOC101929494	20.6021	0.360855	0.419989	0.859202	0.390229	0.580754			LOC101928053	12.5715	0.139433	0.521019	0.267615	0.788995	0.888486
LOC105369968	757.19	-0.0428538	0.101468	-0.42234	0.672777	0.807642			LOC101929534	28.7787	0.172641	0.375583	0.45966	0.64576	0.793346			LOC101928059	75.817	0.115425	0.2224	0.518995	0.603764	0.764945
LOC105369974	3.65912	-1.96609	1.29578	-1.5173	0.129191	0.260023			LOC101929536	1.83018	-0.869525	1.36466	-0.637176	0.52401	0.698155			LOC101928068	17.0097	-0.68823	0.470321	-1.46332	0.14338	0.302894
LOC105369975	2.88388	-1.65701	1.31394	-1.26111	0.20727	NA			LOC101929540	24.5704	1.45468	0.406615	3.57754	0.000346838	0.00187396			LOC101928077	16.3675	0.899801	0.476745	1.88739	0.0591085	0.157303
LOC105369983	8.95119	0.685051	0.781587	0.876488	0.380765	0.561529			LOC101929547	5.19238	-1.37555	0.863505	-1.59298	0.111165	0.240384			LOC101928078	3.49284	-0.233961	0.998267	-0.234367	0.8147	0.901915
LOC105370021	4.68807	-0.354766	1.03956	-0.341266	0.732903	0.846783			LOC101929550	2.65007	-0.788677	1.16558	-0.676637	0.498636	0.676327			LOC101928081	6.00978	-0.208289	0.810112	-0.257112	0.797093	0.892868
LOC105370027	31.6922	0.222172	0.410831	0.540786	0.588655	0.743267			LOC101929551	40.3617	-1.11652	0.342702	-3.25798	0.00112209	0.00526402			LOC101928092	40.3353	-1.11645	0.313872	-3.55703	0.000375078	0.00244461
LOC105370029	4.11302	0.910698	1.1419	0.797528	0.425145	0.604409			LOC101929552	5.46031	-1.67044	0.876126	-1.90662	0.05657	0.14223			LOC101928095	3.46525	1.19995	1.03003	1.16496	0.244034	0.435801
LOC105370035	2.13511	-0.0927874	1.6011	-0.0579524	0.953787	NA			LOC101929555	7.67472	-0.687514	0.724744	-0.94863	0.342809	0.533366			LOC101928119	4.66922	-0.323341	0.846632	-0.381914	0.702525	0.834211
LOC105370041	118.184	0.390711	0.217925	1.79287	0.0729939	0.167692			LOC101929563	16.3806	0.0787064	0.484812	0.162344	0.871035	0.932214			LOC101928120	262.505	0.205607	0.129904	1.58276	0.113476	0.255705
LOC105370042	9.10395	1.08772	0.796905	1.36493	0.172276	0.322358			LOC101929566	3.03434	0.546514	1.09253	0.500228	0.616914	0.771965			LOC101928126	67.4725	-0.144577	0.227499	-0.635506	0.525099	0.704613
LOC105370047	3.25893	-0.369257	1.36158	-0.271197	0.78624	0.879552			LOC101929577	1.88324	-0.349006	1.39955	-0.249369	0.803075	0.893868			LOC101928131	1.62335	1.98165	1.63775	1.20998	0.226287	NA
LOC105370053	1.99357	2.42603	1.98579	1.2217	0.221821	NA			LOC101929578	2.21491	-0.410749	1.34543	-0.305291	0.760144	0.868222			LOC101928156	231.483	-0.0398557	0.153989	-0.258822	0.795773	0.892252
LOC105370054	3.61577	-0.0932206	1.16497	-0.08002	0.936221	0.96464			LOC101929586	11.1828	0.0341225	0.555832	0.06139	0.951049	0.976731			LOC101928163	4.4477	0.0131501	0.847727	0.0155122	0.987624	0.994672
LOC105370066	2.15251	-1.9332	1.60248	-1.20638	0.227672	NA			LOC101929594	5.03467	0.853474	0.890535	0.958384	0.337869	0.528292			LOC101928177	2.65329	-1.2757	1.20144	-1.06181	0.288323	NA
LOC105370074	7.99088	0.846296	0.848407	0.997511	0.318516	0.498386			LOC101929599	7.26228	0.361919	0.712013	0.508304	0.61124	0.767537			LOC101928180	22.816	-0.413955	0.445839	-0.928485	0.353156	0.554603
LOC105370082	5.9836	-0.629784	0.932586	-0.675309	0.499479	0.670856			LOC101929609	3.2301	1.51811	1.11304	1.36393	0.172589	0.33218			LOC101928188	2.35623	-1.40033	1.26139	-1.11015	0.266935	NA
LOC105370086	4.51058	1.06348	1.10432	0.963021	0.335537	0.516037			LOC101929638	10.9371	-1.82404	0.65768	-2.77344	0.0055467	0.0209349			LOC101928191	5.40455	-0.680087	0.817708	-0.831698	0.405579	0.603626
LOC105370088	9.15562	-3.14958	0.913451	-3.448	0.000564757	0.00280157			LOC101929643	2.78726	0.838974	1.12835	0.74354	0.457155	0.641856			LOC101928202	2.46211	0.119	1.19673	0.099438	0.920791	NA
LOC105370091	2.97189	-1.47112	1.30821	-1.12453	0.26079	NA			LOC101929657	3.13044	0.159349	1.10829	0.143779	0.885675	0.94015			LOC101928212	12.6854	-0.316177	0.540815	-0.584631	0.558796	0.731561
LOC105370092	40.8485	-0.4733	0.372082	-1.27203	0.203361	0.363498			LOC101929691	3.45645	-0.752986	0.992661	-0.758552	0.44812	0.633958			LOC101928214	7.51196	2.64278	0.830618	3.1817	0.00146413	0.00779372
LOC105370103	2.40571	-0.743902	1.50131	-0.495501	0.620247	NA			LOC101929698	1.63341	1.91408	1.59602	1.19929	0.230416	0.407246			LOC101928215	4.41559	-0.431843	0.876887	-0.492473	0.622385	0.778696
LOC105370104	2.16815	-1.13049	1.52344	-0.742065	0.458048	NA			LOC101929703	4.47419	-0.370614	0.868587	-0.426686	0.669608	0.809605			LOC101928217	365.417	-0.977665	0.145277	-6.72965	1.70071e-11	4.82585e-10
LOC105370108	18.4128	0.0692411	0.525174	0.131844	0.895108	0.941449			LOC101929718	194.38	0.203831	0.153899	1.32445	0.185354	0.349501			LOC101928230	8.73063	-1.0097	0.668156	-1.51117	0.130745	0.283324
LOC105370113	3.0248	-1.01	1.26984	-0.795372	0.426397	NA			LOC101929732	5.80795	-1.16648	0.795748	-1.46589	0.142679	0.289556			LOC101928234	4.8021	0.368353	0.844513	0.436172	0.662712	0.807249
LOC105370115	3.15632	3.17792	1.80302	1.76255	0.0779756	0.176399			LOC101929748	5.30912	-2.8426	1.00094	-2.83991	0.00451258	0.0175629			LOC101928236	29.2832	-0.315894	0.362404	-0.871663	0.383392	0.583366
LOC105370117	31.9048	0.0404606	0.399916	0.101173	0.919413	0.954907			LOC101929756	6.94586	1.17594	0.759852	1.5476	0.121719	0.257011			LOC101928237	15.2641	0.601231	0.480497	1.25127	0.210836	0.395047
LOC105370119	32.89	-0.16845	0.39446	-0.42704	0.66935	0.805188			LOC101929762	2.88002	-0.572787	1.11224	-0.514985	0.606563	0.764039			LOC101928255	42.3217	0.0498209	0.297394	0.167525	0.866957	0.930784
LOC105370124	11.5506	0.252344	0.677354	0.372545	0.709487	0.833003			LOC101929767	32.0899	-0.212012	0.349526	-0.60657	0.544136	0.715218			LOC101928263	10.7912	-0.935054	0.569067	-1.64314	0.100355	0.233293
LOC105370126	2.2872	-0.465416	1.57501	-0.2955	0.767612	NA			LOC101929770	23.1833	-0.578279	0.399846	-1.44626	0.148106	0.297164			LOC101928266	2.43941	-0.594685	1.27452	-0.466597	0.640788	NA
LOC105370203	6.89888	0.132455	0.847961	0.156205	0.875872	0.931047			LOC101929774	13.3635	-0.203721	0.520592	-0.391326	0.695556	0.826922			LOC101928274	56.8905	-0.688554	0.25582	-2.69155	0.00711207	0.0291999
LOC105370205	12.4165	-0.805637	0.658802	-1.22288	0.221374	0.38612			LOC101929819	4.32031	-0.0820285	1.03219	-0.0794708	0.936658	0.969897			LOC101928279	10.2218	-0.643188	0.577923	-1.11293	0.265738	0.461019
LOC105370213	2.87448	1.18588	1.40279	0.845372	0.397903	NA			LOC101929861	6.33277	-0.0880418	0.768911	-0.114502	0.90884	0.955396			LOC101928283	2.02735	0.882849	1.43098	0.616954	0.537265	NA
LOC105370259	4.88852	-0.789636	0.997428	-0.791673	0.428552	0.607471			LOC101929894	6.68818	0.362275	0.728773	0.497102	0.619117	0.773453			LOC101928295	11.5359	-0.802358	0.600554	-1.33603	0.18154	0.356764
LOC105370274	10.7496	-0.946241	0.686377	-1.3786	0.168017	0.316572			LOC101929898	4.51833	-0.638228	0.928541	-0.687346	0.491865	0.671014			LOC101928317	33.0336	-0.131873	0.326463	-0.403946	0.686252	0.823262
LOC105370295	13.593	-0.929482	0.632701	-1.46907	0.141814	0.279068			LOC101929902	23.3212	-2.48168	0.45887	-5.40825	6.36447e-08	7.63125e-07			LOC101928331	54.2431	-0.514858	0.290481	-1.77243	0.0763232	0.190827
LOC105370297	21.9997	-1.08072	0.484187	-2.23204	0.0256123	0.0725526			LOC101929918	383.005	-0.118332	0.13308	-0.889174	0.373909	0.565197			LOC101928335	5.98453	0.0688953	0.735623	0.0936557	0.925383	0.961553
LOC105370310	8.82749	3.67439	1.22907	2.98958	0.0027936	0.0113116			LOC101929937	6.89326	0.625854	0.722136	0.86667	0.386123	0.577169			LOC101928336	1.89783	-0.0487311	1.37261	-0.0355026	0.971679	NA
LOC105370337	31.2436	0.235625	0.418641	0.562834	0.573548	0.732143			LOC101929963	2.44166	-4.78304	1.59097	-3.00636	0.00264394	0.0111517			LOC101928344	72.1954	0.634543	0.238656	2.65881	0.00784163	0.0316104
LOC105370349	2.82322	-1.71156	1.34412	-1.27337	0.202887	NA			LOC101929974	2.14405	-1.23373	1.34833	-0.915004	0.36019	0.551441			LOC101928350	2.84708	-0.283115	1.06412	-0.266055	0.790196	NA
LOC105370353	8.19118	1.54855	0.91965	1.68385	0.0922109	0.201309			LOC101929977	34.7569	-0.358422	0.340049	-1.05403	0.291869	0.479487			LOC101928351	1.59383	1.0858	1.48672	0.730331	0.465188	NA
LOC105370363	39.7117	1.02923	0.389388	2.64319	0.00821288	0.0281162			LOC101930053	71.828	0.0844999	0.253251	0.333661	0.738636	0.854424			LOC101928354	18.9973	-0.59916	0.431318	-1.38914	0.164791	0.333399
LOC105370365	4.1139	-1.71176	1.13172	-1.51253	0.1304	0.26188			LOC101930071	8.09369	-0.966087	0.667822	-1.44662	0.148002	0.297			LOC101928357	2.65059	1.49174	1.19399	1.24937	0.211531	NA
LOC105370384	155.793	0.0461472	0.189939	0.242957	0.808038	0.891561			LOC101930112	24.8369	0.14711	0.392306	0.374988	0.70767	0.834137			LOC101928362	8.2074	-1.58153	0.721176	-2.19298	0.0283087	0.0893557
LOC105370406	26.5158	0.552362	0.453839	1.21709	0.22357	0.388635			LOC101930434	2.09732	-1.74634	1.49959	-1.16455	0.244203	0.423905			LOC101928369	12.8687	-1.00883	0.535499	-1.88391	0.059577	0.158181
LOC105370408	3.51316	-0.930885	1.29137	-0.720851	0.471001	0.647342			LOC101930496	1.69336	0.421683	1.55682	0.270863	0.786497	0.884016			LOC101928371	140.31	0.472883	0.165673	2.85432	0.00431287	0.0193279
LOC105370456	69.331	0.398313	0.285346	1.3959	0.162746	0.308947			LOC102723313	9.56247	0.173729	0.63004	0.275742	0.782746	0.881315			LOC101928372	7.40614	-0.223465	0.686172	-0.325669	0.744674	0.860449
LOC105370459	64.181	0.0273782	0.284257	0.096315	0.92327	0.957064			LOC102723324	10.0776	0.643013	0.597887	1.07548	0.282162	0.468444			LOC101928386	2.25792	-1.30064	1.29283	-1.00605	0.314394	NA
LOC105370460	3.78914	0.716518	1.19259	0.60081	0.547966	0.711737			LOC102723331	37.2989	1.70892	0.338607	5.04692	4.48991e-07	4.67162e-06			LOC101928387	9.56369	-1.23804	0.624683	-1.98186	0.0474947	0.133264
LOC105370461	58.0797	-0.0513298	0.338495	-0.151641	0.87947	0.933248			LOC102723334	71.7067	0.0241245	0.227837	0.105885	0.915674	0.958961			LOC101928391	61.9265	-1.35569	0.262627	-5.16205	2.44265e-07	3.4418e-06
LOC105370462	2.37951	-0.83885	1.62077	-0.517564	0.604762	NA			LOC102723338	6.94382	-1.0322	0.768456	-1.34321	0.179205	0.341022			LOC101928415	16.6793	-0.0572214	0.459267	-0.124593	0.900846	0.949131
LOC105370463	7.1926	-0.484075	0.891587	-0.542937	0.587173	0.742116			LOC102723340	459.813	-0.622438	0.121379	-5.12805	2.9276e-07	3.15363e-06			LOC101928421	9.71236	0.958017	0.617772	1.55076	0.120959	0.267583
LOC105370467	2.79324	-1.36384	1.59043	-0.857533	0.39115	NA			LOC102723341	2.94669	-2.2987	1.36502	-1.68401	0.0921804	0.208029			LOC101928437	7.1848	0.228703	0.698585	0.32738	0.74338	0.859639
LOC105370482	1088.91	-1.70966	0.279346	-6.12023	9.34401e-10	1.6144e-08			LOC102723342	34.0832	0.362588	0.326021	1.11216	0.26607	0.44975			LOC101928438	5.79653	-0.520689	0.804332	-0.647355	0.517402	0.699046
LOC105370489	10.3181	0.519786	0.720382	0.721541	0.470577	0.646974			LOC102723345	16.136	-0.00542179	0.472861	-0.0114659	0.990852	0.995492			LOC101928441	2.57859	-2.82036	1.47555	-1.9114	0.0559533	NA
LOC105370495	2.24421	-2.28794	1.57055	-1.45678	0.145178	NA			LOC102723373	3.60958	2.56047	1.20266	2.12901	0.0332538	0.0929665			LOC101928447	21.1017	-0.95679	0.42134	-2.27083	0.0231573	0.0762928
LOC105370497	1.93519	1.20308	1.73291	0.694251	0.487525	NA			LOC102723403	9.40614	-2.65117	0.731889	-3.62237	0.000291919	0.00161636			LOC101928450	5.28488	-0.632681	0.811664	-0.779486	0.435694	0.631676
LOC105370504	41.1119	0.705876	0.361105	1.95476	0.0506111	0.126114			LOC102723409	10.1176	0.413954	0.589466	0.702253	0.482521	0.663881			LOC101928462	21.1901	-0.628255	0.398754	-1.57554	0.115131	0.258258
LOC105370508	3.91116	-1.18218	1.20492	-0.981129	0.326529	0.506629			LOC102723436	13.4484	-1.20932	0.526742	-2.29586	0.021684	0.0656449			LOC101928487	21.8007	0.521232	0.412341	1.26408	0.206201	0.389055
LOC105370525	2.35718	1.54812	1.68137	0.920748	0.357182	NA			LOC102723444	2.0228	1.49703	1.42688	1.04916	0.294103	0.481801			LOC101928491	6.93394	0.498412	0.752388	0.662441	0.507689	0.69192
LOC105370532	4.47557	-0.474128	1.05094	-0.451146	0.651885	0.791727			LOC102723458	91.0031	0.410907	0.223243	1.84062	0.065677	0.159299			LOC101928499	102.692	1.92287	0.207222	9.27932	1.70569e-20	1.25033e-18
LOC105370542	2.36616	-1.49809	1.61914	-0.925236	0.354843	NA			LOC102723464	4.84951	0.151259	0.864498	0.174968	0.861105	0.926903			LOC101928505	2.82648	-0.658837	1.17329	-0.561529	0.574437	NA
LOC105370567	12.5518	-0.0737041	0.633271	-0.116386	0.907346	0.948551			LOC102723512	3.04055	-3.03663	1.39427	-2.17794	0.0294104	0.0840148			LOC101928517	6.32205	-0.385152	0.724697	-0.531466	0.595096	0.758851
LOC105370569	7.70244	-0.798766	0.81845	-0.975949	0.32909	0.509102			LOC102723543	4.89002	0.357962	0.857533	0.417432	0.676363	0.814292			LOC101928525	438.409	-0.0833329	0.119468	-0.697532	0.48547	0.674134
LOC105370573	10.1849	0.0895179	0.714478	0.125291	0.900293	0.944406			LOC102723546	230.867	-0.811581	0.163708	-4.95749	7.14094e-07	7.14823e-06			LOC101928529	19.3039	0.344442	0.418153	0.823723	0.410097	0.608145
LOC105370577	3.67819	-3.66292	1.44477	-2.53531	0.0112349	0.0365154			LOC102723553	32.1776	0.222491	0.331568	0.671029	0.502202	0.679407			LOC101928570	4.65918	1.27895	0.884327	1.44624	0.148111	0.309806
LOC105370579	5.87475	-0.058177	0.920765	-0.0631833	0.949621	0.97207			LOC102723564	89.3014	0.0737044	0.217882	0.338277	0.735155	0.851637			LOC101928576	64.6036	-0.36748	0.236403	-1.55446	0.120074	0.266219
LOC105370589	2.17248	-1.13327	1.54084	-0.735485	0.462044	NA			LOC102723566	19.3447	-0.355176	0.442433	-0.802779	0.422103	0.611324			LOC101928692	9.38322	-0.0339716	0.598072	-0.0568019	0.954703	0.977707
LOC105370594	3.5981	1.07508	1.22742	0.875885	0.381092	0.561811			LOC102723568	103.086	0.301972	0.197913	1.52578	0.127064	0.265439			LOC101928718	23.9255	0.112244	0.389874	0.287898	0.773425	0.878915
LOC105370614	11.2187	0.573556	0.683219	0.83949	0.401194	0.581733			LOC102723575	5.00038	-0.23263	0.860328	-0.270396	0.786855	0.884215			LOC101928755	53.2396	0.210145	0.275364	0.763155	0.445371	0.640405
LOC105370615	3.60355	-0.821844	1.14802	-0.715882	0.474064	0.649974			LOC102723636	6.7707	0.581213	0.716869	0.810767	0.4175	0.607319			LOC101928760	2.84563	-0.965655	1.08835	-0.887262	0.374938	NA
LOC105370617	2.66375	-1.0124	1.36518	-0.741592	0.458335	NA			LOC102723656	6.14415	2.09874	0.867692	2.41877	0.0155733	0.0498381			LOC101928764	5.12525	0.56936	0.810768	0.702248	0.482524	0.672129
LOC105370624	10.8614	0.378981	0.774082	0.489588	0.624426	0.771469			LOC102723665	35.4644	0.182659	0.334114	0.546696	0.584587	0.747637			LOC101928786	2.65325	-0.473008	1.10455	-0.428235	0.66848	NA
LOC105370647	3.39105	-1.00894	1.19919	-0.841354	0.400149	0.580524			LOC102723670	9.36938	0.322025	0.620245	0.51919	0.603628	0.761736			LOC101928796	13.6162	0.248808	0.529308	0.470063	0.63831	0.789632
LOC105370670	12.1375	-0.920907	0.64817	-1.42078	0.155381	0.298727			LOC102723675	55.1636	-0.4056	0.286843	-1.41402	0.157357	0.310592			LOC101928817	8.62106	0.507128	0.62967	0.805388	0.420596	0.617154
LOC105370672	5.93259	-1.26145	0.94183	-1.33936	0.180454	0.332804			LOC102723678	2.03552	0.445426	1.37484	0.323984	0.74595	0.85923			LOC101928824	21.1787	0.155595	0.406067	0.383176	0.70159	0.833501
LOC105370677	43.3894	0.663738	0.356649	1.86104	0.0627389	0.149466			LOC102723686	7.94686	-0.524915	0.699677	-0.750225	0.453119	0.638366			LOC101928842	5.3476	-2.51595	0.949601	-2.64948	0.00806149	0.0322905
LOC105370687	248.372	1.07529	0.181324	5.93024	3.02483e-09	4.72432e-08			LOC102723692	46.4019	0.515942	0.296476	1.74025	0.0818159	0.190035			LOC101928844	2.10925	-1.81845	1.3865	-1.31154	0.189675	NA
LOC105370689	35.5185	0.28109	0.381413	0.73697	0.461141	0.638584			LOC102723696	11.2007	-1.07421	0.596921	-1.79958	0.0719264	0.171318			LOC101928847	4.65963	-1.16758	0.861054	-1.35599	0.175102	0.348001
LOC105370705	50.9533	0.158632	0.32784	0.483869	0.628479	0.774412			LOC102723701	12.2095	0.170864	0.529422	0.322736	0.746895	0.859884			LOC101928864	17.7734	0.171413	0.428352	0.400168	0.689033	0.825151
LOC105370733	15.9879	0.0432122	0.561182	0.0770022	0.938622	0.965815			LOC102723704	885.842	-0.335731	0.114962	-2.92036	0.00349631	0.0141491			LOC101928868	3.29805	0.212493	0.990181	0.2146	0.830079	NA
LOC105370743	4.87858	-0.533672	1.08522	-0.491763	0.622887	0.770327			LOC102723714	6.24573	-0.060957	0.773435	-0.0788133	0.937181	0.970249			LOC101928882	1.7475	0.70027	1.48323	0.472125	0.636838	NA
LOC105370751	6.57491	-1.11229	0.901623	-1.23365	0.217333	0.380683			LOC102723722	3.04365	-0.812795	1.14095	-0.712382	0.476228	0.658422			LOC101928893	13.884	0.106628	0.48526	0.219733	0.826079	0.907155
LOC105370756	2.70638	0.458387	1.42913	0.320744	0.748404	NA			LOC102723724	4.72655	5.65692	1.39459	4.05632	4.98511e-05	0.000337935			LOC101928906	2.84829	0.392285	1.08457	0.361696	0.717579	NA
LOC105370763	2.08614	-1.35476	1.56909	-0.863408	0.387913	NA			LOC102723728	13.6209	-0.0613599	0.501836	-0.122271	0.902685	0.951182			LOC101928948	13.4978	0.547999	0.53426	1.02572	0.305025	0.505162
LOC105370764	2.7389	-2.53229	1.44484	-1.75264	0.0796636	NA			LOC102723730	7.25305	-0.407996	0.719574	-0.566996	0.570717	0.736857			LOC101928953	99.4468	-0.276047	0.19009	-1.45219	0.146449	0.307218
LOC105370765	12.0908	-0.708772	0.632523	-1.12055	0.262481	0.436773			LOC102723733	2.1263	1.11022	1.30465	0.850966	0.394788	0.585224			LOC101928960	3.88753	2.21163	1.05408	2.09817	0.0358902	0.107559
LOC105370774	28.6058	-0.867736	0.4255	-2.03933	0.041417	0.107371			LOC102723739	2.80286	-1.28247	1.15616	-1.10924	0.267325	0.451342			LOC101928961	7.98614	-2.37887	0.779268	-3.0527	0.00226795	0.0112326
LOC105370777	7.52306	0.509959	0.840776	0.606534	0.54416	0.708767			LOC102723750	15.8292	-0.922055	0.492686	-1.87149	0.0612778	0.151351			LOC101928988	4.48621	0.423684	0.877238	0.482976	0.629113	0.783806
LOC105370787	2.52501	-2.38182	1.5196	-1.56741	0.11702	NA			LOC102723752	1.61245	0.523595	1.57593	0.332244	0.739705	0.85512			LOC101929003	22.1092	-0.500826	0.396359	-1.26357	0.206385	0.389164
LOC105370791	1.94688	-0.254638	1.5713	-0.162055	0.871262	NA			LOC102723758	10.6114	1.34153	0.611431	2.19408	0.0282298	0.0811172			LOC101929004	35.6443	-0.208316	0.331708	-0.628011	0.529997	0.708138
LOC105370792	26.7995	0.869573	0.45542	1.90939	0.0562119	0.136965			LOC102723759	2.62106	0.396797	1.26467	0.313755	0.753707	0.863779			LOC101929007	8.55141	-1.23597	0.664113	-1.86109	0.0627313	0.164667
LOC105370802	2.14425	-1.26502	1.74467	-0.725079	0.468404	NA			LOC102723784	5.42163	-2.21243	0.907629	-2.43759	0.0147854	0.0478014			LOC101929014	1.79708	0.0937815	1.43264	0.0654607	0.947807	NA
LOC105370820	58.4957	0.266086	0.300743	0.884763	0.376285	0.556682			LOC102723786	13.3507	0.31727	0.525156	0.604144	0.545748	0.716479			LOC101929018	38.2735	-0.224323	0.299926	-0.747928	0.454504	0.647376
LOC105370824	4.28904	0.253279	1.09722	0.230836	0.817442	0.897883			LOC102723798	10.9903	0.814309	0.592702	1.37389	0.169475	0.32773			LOC101929021	4.34861	-0.980702	0.907868	-1.08023	0.280042	0.476979
LOC105370832	1.99331	2.42831	1.99853	1.21505	0.224349	NA			LOC102723811	6.87019	0.363638	0.725656	0.501117	0.616289	0.771534			LOC101929045	4.76966	-1.04595	0.896418	-1.16681	0.243286	0.435253
LOC105370833	5.04264	-0.929114	0.974338	-0.953584	0.340294	0.520794			LOC102723814	16.8194	-1.1005	0.478242	-2.30114	0.0213837	0.0648789			LOC101929106	6.33374	0.759829	0.753497	1.0084	0.31326	0.514511
LOC105370841	42.559	0.850627	0.370464	2.29611	0.0216693	0.0631709			LOC102723825	2.10208	3.41345	1.616	2.11228	0.0346622	0.0960399			LOC101929128	4.95603	3.75868	1.23221	3.05035	0.00228574	0.0113161
LOC105370846	6.5598	0.22892	0.895583	0.25561	0.798252	0.886563			LOC102723870	15.4524	0.26834	0.478089	0.561275	0.57461	0.740089			LOC101929130	2.82354	0.40126	1.11964	0.358383	0.720056	NA
LOC105370854	113.373	0.0322169	0.216401	0.148876	0.881651	0.934201			LOC102723878	3.34041	-1.63514	1.07231	-1.52487	0.127291	0.26575			LOC101929140	25.8207	-0.0225046	0.365916	-0.0615021	0.950959	0.975475
LOC105370871	143.028	-0.0419797	0.195361	-0.214883	0.829859	0.90485			LOC102723896	1.67106	0.466167	1.67832	0.277759	0.781198	0.880402			LOC101929174	24.884	-2.37455	0.433237	-5.48096	4.23032e-08	7.06872e-07
LOC105370902	85.6456	-0.141268	0.250036	-0.564992	0.572079	0.730772			LOC102723904	5.01247	0.813395	0.863234	0.942265	0.346057	0.53687			LOC101929185	104.701	-0.839147	0.198309	-4.23152	2.32118e-05	0.000210355
LOC105370910	31.4348	0.439281	0.420807	1.0439	0.296531	0.473955			LOC102723924	4.59028	0.724337	0.967143	0.748945	0.45389	0.638928			LOC101929200	85.3803	-0.00527118	0.204509	-0.0257747	0.979437	0.990008
LOC105370912	3.21989	-1.27898	1.32438	-0.965723	0.334183	0.51437			LOC102723935	3.49978	-1.35405	1.0889	-1.24351	0.213682	0.3871			LOC101929201	6.10686	0.78588	0.74189	1.05929	0.289466	0.487422
LOC105370918	2.96362	-1.05193	1.28161	-0.820782	0.411771	NA			LOC102723985	204.61	0.172056	0.148657	1.1574	0.247107	0.427379			LOC101929204	34.8657	0.154104	0.321457	0.479392	0.63166	0.785152
LOC105370921	4.61317	-0.949729	1.03554	-0.917131	0.359074	0.539681			LOC102723996	81.2723	0.567747	0.251882	2.25401	0.0241953	0.0718496			LOC101929234	64.5828	-0.4244	0.242561	-1.74967	0.080176	0.198088
LOC105370922	2.61073	2.90489	1.88386	1.54198	0.123077	NA			LOC102724001	42.3627	0.633641	0.324699	1.95147	0.0510007	0.131244			LOC101929237	6.39038	-2.277	0.862786	-2.63913	0.008312	0.0329988
LOC105370928	23.9907	0.710615	0.479487	1.48203	0.138332	0.274136			LOC102724023	694.262	-0.269535	0.105734	-2.54917	0.0107981	0.036859			LOC101929240	11.3174	-0.942424	0.583971	-1.61382	0.106566	0.243866
LOC105370935	2.51992	0.347067	1.41855	0.244663	0.806718	NA			LOC102724078	7.16118	1.05392	0.726742	1.4502	0.147003	0.295693			LOC101929248	20.3216	-0.539854	0.42183	-1.27979	0.200618	0.381531
LOC105370941	63.7295	-0.656005	0.314471	-2.08606	0.0369733	0.0978305			LOC102724081	9.39856	-0.144714	0.630259	-0.22961	0.818395	0.903304			LOC101929270	40.3972	-0.296384	0.297938	-0.994786	0.319841	0.521631
LOC105370943	9.3571	-0.247562	0.774233	-0.319751	0.749157	0.857269			LOC102724087	3.91995	4.3651	1.43218	3.04787	0.00230468	0.00989257			LOC101929285	113.509	0.208993	0.181556	1.15112	0.249682	0.442876
LOC105370947	52.7061	0.211313	0.315819	0.669093	0.503436	0.674229			LOC102724102	2.11041	1.7282	1.41359	1.22256	0.221496	0.396693			LOC101929291	149.04	0.236887	0.160168	1.47899	0.139143	0.296538
LOC105370964	2.02891	-2.10061	1.64577	-1.27637	0.201826	NA			LOC102724117	2.01071	0.460828	1.41761	0.325073	0.745126	0.858639			LOC101929298	4.31792	-0.530524	0.87182	-0.608525	0.542839	0.719017
LOC105371017	2.46778	1.67499	1.65089	1.0146	0.310297	NA			LOC102724135	62.1866	0.0269367	0.258938	0.104028	0.917147	0.959371			LOC101929305	55.1696	-0.2209	0.261155	-0.845856	0.397633	0.596868
LOC105371022	9.2429	2.33658	0.953868	2.44958	0.0143022	0.0446981			LOC102724146	3.19467	-0.847295	1.06789	-0.793431	0.427527	0.616351			LOC101929308	35.1371	0.385947	0.313505	1.23107	0.218297	0.405081
LOC105371026	35.732	-1.65339	0.398327	-4.15083	3.31271e-05	0.000225754			LOC102724149	14.5286	0.280877	0.491063	0.571978	0.567337	0.734081			LOC101929309	6.6467	-0.819967	0.73408	-1.117	0.263995	0.459389
LOC105371038	7.85099	-0.242031	0.791551	-0.305768	0.759781	0.864456			LOC102724159	896.467	0.27418	0.0954559	2.87232	0.00407468	0.0160936			LOC101929314	398.476	0.118495	0.107969	1.09749	0.272427	0.468567
LOC105371044	2.95219	-0.238201	1.26636	-0.188098	0.8508	NA			LOC102724191	5.67436	1.44841	0.841551	1.72112	0.0852296	0.196131			LOC101929343	91.4549	0.343966	0.209592	1.64112	0.100773	0.234066
LOC105371046	2.27691	0.700659	1.5474	0.452797	0.650695	NA			LOC102724200	58.0435	-0.426597	0.271972	-1.56853	0.116757	0.249449			LOC101929372	16.0567	-0.457286	0.476654	-0.959368	0.337374	0.539405
LOC105371050	224.828	0.591877	0.167291	3.538	0.000403165	0.00208532			LOC102724219	19.8442	0.636301	1.34315	0.473737	0.635688	0.786126			LOC101929400	8.05521	0.046759	0.673528	0.069424	0.944652	0.971803
LOC105371055	11.9659	-0.553557	0.668667	-0.827852	0.407754	0.587859			LOC102724220	3868.03	-0.417534	0.0866724	-4.81738	1.45454e-06	1.36356e-05			LOC101929439	4.96988	-0.483516	0.818246	-0.590917	0.554576	0.728342
LOC105371059	39.0173	0.206337	0.36278	0.568767	0.569514	0.728813			LOC102724227	2.14085	2.4405	1.53527	1.58962	0.111921	0.241521			LOC101929444	4.44449	-2.15498	1.058	-2.03684	0.0416656	0.120548
LOC105371060	22.0138	-0.868859	0.489883	-1.7736	0.0761287	0.173045			LOC102724250	253.756	0.136384	0.135929	1.00335	0.315693	0.505793			LOC101929452	2.22664	0.267476	1.38132	0.193638	0.846459	NA
LOC105371062	1.87162	1.15352	1.79845	0.641399	0.521264	NA			LOC102724262	519.819	0.0355855	0.135543	0.262541	0.792905	0.887838			LOC101929457	4.493	0.238455	0.899658	0.265051	0.79097	0.88953
LOC105371064	1.93342	1.20217	1.7611	0.682622	0.494846	NA			LOC102724273	26.7641	0.254023	0.379526	0.669317	0.503294	0.680325			LOC101929479	694.787	0.488785	0.0898658	5.43905	5.35642e-08	8.73122e-07
LOC105371067	6.21278	1.35071	0.985307	1.37085	0.170422	0.319909			LOC102724322	17.5431	0.186138	0.475527	0.391436	0.695475	0.826861			LOC101929494	23.091	0.899551	0.392362	2.29265	0.0218679	0.0728831
LOC105371077	284.184	-0.513395	0.153248	-3.35009	0.000807867	0.00383152			LOC102724340	2.10947	-0.644604	1.41772	-0.454675	0.649343	0.795712			LOC101929534	38.3775	0.282158	0.325913	0.865746	0.38663	0.586563
LOC105371082	81.2164	-0.79971	0.286468	-2.79162	0.00524445	0.0193153			LOC102724345	19.5936	0.48347	0.452719	1.06792	0.285555	0.472072			LOC101929536	3.24919	-1.61211	1.13074	-1.42571	0.153951	NA
LOC105371083	15.4647	-0.209772	0.56211	-0.373186	0.70901	0.832679			LOC102724351	9.31306	-0.620398	0.671727	-0.923587	0.355701	0.546703			LOC101929540	26.6686	0.296736	0.355468	0.834774	0.403845	0.601991
LOC105371085	5.69276	-0.32941	0.926271	-0.35563	0.722118	0.840607			LOC102724363	2.10201	0.62644	1.30429	0.480293	0.631019	0.782943			LOC101929547	5.97994	0.227918	0.767879	0.296816	0.766607	0.875128
LOC105371092	2.28342	0.0884406	1.73207	0.0510607	0.959277	NA			LOC102724378	6.15324	-0.0145179	0.790932	-0.0183555	0.985355	0.992385			LOC101929550	4.68172	-0.944725	0.86078	-1.09752	0.272413	0.468567
LOC105371093	10.6563	-0.75639	0.674482	-1.12144	0.262101	0.436317			LOC102724382	6.07513	2.04998	0.8425	2.43321	0.0149657	0.0482734			LOC101929551	5.51791	0.885726	0.820678	1.07926	0.280471	0.47741
LOC105371114	2.72977	0.51352	1.34955	0.380512	0.703565	NA			LOC102724416	1.61439	0.582488	1.55035	0.375714	0.707129	0.833802			LOC101929552	3.4574	1.57505	1.09763	1.43496	0.151299	0.3145
LOC105371115	1.6797	2.20562	2.17397	1.01456	0.310316	NA			LOC102724428	93.4415	0.724263	0.208751	3.46951	0.00052141	0.00267956			LOC101929555	5.72378	-0.32093	0.786576	-0.408009	0.683267	0.821618
LOC105371117	3.13892	2.03975	1.54061	1.32399	0.185506	0.339512			LOC102724463	10.6183	-0.102012	0.596086	-0.171136	0.864117	0.928542			LOC101929563	23.4743	0.293542	0.391545	0.749702	0.453434	0.646676
LOC105371121	11.8436	-0.426586	0.653596	-0.652675	0.513966	0.683187			LOC102724467	3.85806	3.41839	1.31813	2.59336	0.00950438	0.0330804			LOC101929566	5.59221	0.72222	0.857183	0.84255	0.39948	0.598341
LOC105371129	7.26057	1.08573	0.88697	1.22409	0.220919	0.385599			LOC102724474	6.27183	-0.05678	0.752178	-0.0754874	0.939827	0.971753			LOC101929577	2.56633	-0.0375006	1.28549	-0.0291723	0.976727	NA
LOC105371131	18.5318	1.31948	0.569274	2.31782	0.020459	0.0602247			LOC102724479	15.0798	0.534413	0.499632	1.06961	0.284794	0.471347			LOC101929578	2.41291	1.8784	1.3018	1.44292	0.149043	NA
LOC105371159	9.99263	0.584285	0.76069	0.7681	0.442428	0.621052			LOC102724497	2.40243	-2.68659	1.45797	-1.84268	0.0653752	0.158772			LOC101929586	14.9626	-0.0460324	0.477706	-0.0963615	0.923234	0.960678
LOC105371168	4.69193	0.496964	1.09851	0.452398	0.650982	0.791137			LOC102724517	26.2878	0.0951608	0.402524	0.236411	0.813114	0.900298			LOC101929594	8.04535	-0.332649	0.663074	-0.501677	0.615895	0.774388
LOC105371224	21.2007	0.190824	0.48874	0.39044	0.696211	0.823476			LOC102724527	18.1949	-1.83009	0.506971	-3.60985	0.000306369	0.0016842			LOC101929599	10.6997	-0.297552	0.585736	-0.507996	0.611456	0.77109
LOC105371225	21.4564	-1.11856	0.532702	-2.09978	0.0357481	0.0953746			LOC102724528	13.3951	-0.0159332	0.506788	-0.0314396	0.974919	0.988157			LOC101929609	3.46315	0.887848	1.02049	0.870017	0.384291	0.584198
LOC105371227	6.84367	-0.813512	0.849982	-0.957094	0.33852	0.518979			LOC102724530	7.43475	0.523458	0.694052	0.754205	0.450726	0.636108			LOC101929638	14.4073	-0.732146	0.484347	-1.51161	0.130632	0.283168
LOC105371229	2.51597	0.929794	1.56902	0.592594	0.553453	NA			LOC102724560	1719.79	0.00905331	0.0854604	0.105936	0.915633	0.958961			LOC101929643	3.67549	1.00257	1.01235	0.990345	0.322005	0.523655
LOC105371240	27.0104	-0.478898	0.427973	-1.11899	0.263144	0.437435			LOC102724562	23.0816	-1.06011	0.414765	-2.55593	0.0105906	0.0362815			LOC101929657	4.57161	1.18675	1.0135	1.17094	0.241625	0.433194
LOC105371254	13.6223	0.957669	0.639409	1.49774	0.134201	0.267816			LOC102724579	3.24986	-0.233694	1.04948	-0.222675	0.823788	0.906851			LOC101929691	3.12847	-0.520616	1.03304	-0.503964	0.614287	NA
LOC105371267	132.225	-0.665334	0.201787	-3.29721	0.000976513	0.00453055			LOC102724580	3.41801	4.1472	1.46064	2.8393	0.0045213	0.0175921			LOC101929698	7.97013	0.365884	0.686704	0.532811	0.594165	0.757978
LOC105371271	13.9187	0.0709349	0.614572	0.115422	0.908111	0.948909			LOC102724591	2.54045	0.0869677	1.17561	0.0739767	0.941029	0.97226			LOC101929703	4.33213	-0.816782	0.933572	-0.8749	0.381628	0.581436
LOC105371288	4.39928	-0.826199	1.0462	-0.789715	0.429694	0.608451			LOC102724594	325.786	0.148483	0.185215	0.801683	0.422736	0.61194			LOC101929718	185.468	-0.000704314	0.14729	-0.00478181	0.996185	0.998333
LOC105371291	45.0274	0.146858	0.336386	0.436577	0.662418	0.799649			LOC102724603	3.25618	0.864924	1.06615	0.811258	0.417218	0.607099			LOC101929732	5.3487	-1.47284	0.856543	-1.71952	0.0855199	0.207652
LOC105371344	29.926	1.19204	0.484231	2.46172	0.0138274	0.043539			LOC102724624	2.00417	-1.62194	1.41849	-1.14342	0.252862	0.434106			LOC101929748	2.78693	2.10713	1.24515	1.69228	0.0905927	NA
LOC105371348	2.58452	-2.30353	1.50919	-1.52633	0.126928	NA			LOC102724625	5.68836	-0.61086	0.805425	-0.758432	0.448192	0.634027			LOC101929756	4.41023	2.46888	1.06147	2.32591	0.0200232	0.0678833
LOC105371351	5.93032	0.709799	0.955704	0.742698	0.457665	0.635627			LOC102724642	117.717	-0.0539164	0.192889	-0.27952	0.779846	0.879529			LOC101929762	2.91078	-1.41559	1.16202	-1.21821	0.223146	NA
LOC105371362	2.95702	1.25759	1.43287	0.877666	0.380125	NA			LOC102724677	2.42667	-1.4312	1.38728	-1.03165	0.302234	0.490631			LOC101929767	39.5753	-0.491829	0.301035	-1.63379	0.102302	0.236858
LOC105371363	17.4979	-0.847207	0.536581	-1.5789	0.114359	0.237577			LOC102724680	4.89427	0.148581	0.846807	0.17546	0.860718	0.926699			LOC101929770	19.3735	0.298256	0.412383	0.72325	0.469526	0.660326
LOC105371372	70.5488	0.064517	0.295317	0.218467	0.827065	0.903464			LOC102724687	14.5526	-2.43854	0.627534	-3.88592	0.000101945	0.000639527			LOC101929774	15.2893	-0.354808	0.46645	-0.760657	0.446862	0.641312
LOC105371378	3.50959	-0.229148	1.24193	-0.184509	0.853614	0.919086			LOC102724701	120.486	-0.30209	0.199478	-1.5144	0.129924	0.270119			LOC101929819	3.05162	-0.509914	1.13862	-0.447835	0.654272	NA
LOC105371382	15.3126	-1.11855	0.6178	-1.81053	0.0702136	0.162875			LOC102724711	49.5918	0.577946	0.289298	1.99775	0.0457434	0.120125			LOC101929861	1.75655	-0.927324	1.49256	-0.621297	0.534404	NA
LOC105371406	4.96965	-1.8027	1.08807	-1.65678	0.0975642	0.210432			LOC102724719	11.1755	-0.976019	0.60078	-1.62459	0.10425	0.228928			LOC101929894	5.51628	0.59307	0.779939	0.760405	0.447012	0.641363
LOC105371414	40.3672	1.06162	0.382975	2.77203	0.00557072	0.0203322			LOC102724723	2.03781	0.318085	1.41221	0.225238	0.821794	0.905465			LOC101929898	13.9276	-0.839283	0.581915	-1.44228	0.149225	0.311633
LOC105371430	6.36918	1.115	0.955172	1.16733	0.243077	0.41242			LOC102724737	4.87058	-0.38985	0.843696	-0.462074	0.644028	0.792388			LOC101929902	30.5337	-1.88126	0.369355	-5.09336	3.51775e-07	4.82687e-06
LOC105371452	38.943	0.414474	0.367139	1.12893	0.258927	0.432427			LOC102724744	1.77534	0.77621	1.50095	0.517145	0.605055	0.7628			LOC101929908	1.96705	-0.163216	1.36337	-0.119715	0.904709	NA
LOC105371466	40.5351	0.713891	0.366171	1.94961	0.0512223	0.127266			LOC102724780	3.01525	-0.723613	1.0635	-0.680407	0.496247	0.67428			LOC101929918	460.302	0.198401	0.133872	1.48202	0.138335	0.295277
LOC105371472	4.97512	-0.712912	0.981737	-0.726174	0.467732	0.644677			LOC102724802	1.96716	0.47001	1.45947	0.322042	0.747421	0.860165			LOC101929937	11.8435	0.810624	0.536592	1.51069	0.130867	0.283463
LOC105371475	8.07089	-0.810716	0.847223	-0.95691	0.338613	0.519046			LOC102724805	66.193	-0.558538	0.244958	-2.28014	0.0225994	0.0679122			LOC101929974	5.36645	-0.671836	0.799922	-0.839878	0.400977	0.599603
LOC105371483	3.80056	-0.00822373	1.1476	-0.007166	0.994282	0.99685			LOC102724808	1.97963	-0.0446262	1.39353	-0.0320238	0.974453	0.987982			LOC101929977	32.9538	0.142427	0.320373	0.444566	0.656633	0.802536
LOC105371490	2.44731	1.63016	1.64651	0.990074	0.322138	NA			LOC102724822	35.8611	0.404436	0.323279	1.25104	0.210919	0.383671			LOC101930053	90.0078	-0.987644	0.209435	-4.71575	2.40819e-06	2.74473e-05
LOC105371493	49.588	0.534289	0.330785	1.61522	0.106264	0.224476			LOC102724830	8.9415	1.36986	0.675337	2.0284	0.042519	0.113326			LOC101930071	13.8615	0.189803	0.490906	0.386637	0.699025	0.831924
LOC105371501	6.1765	-0.765775	0.935525	-0.818551	0.413043	0.593414			LOC102724843	43.8519	0.177183	0.305293	0.580369	0.561666	0.729424			LOC101930091	2.38331	0.310607	1.36075	0.228261	0.819443	NA
LOC105371505	71.7266	-0.175342	0.273122	-0.641992	0.520878	0.689042			LOC102724851	53.1923	-0.499563	0.265828	-1.87927	0.0602079	0.149313			LOC101930112	27.769	-0.112615	0.366241	-0.307488	0.758472	0.869944
LOC105371520	11.3765	-0.112683	0.654561	-0.172151	0.863319	0.92425			LOC102724858	5.49528	-0.170238	0.827289	-0.205779	0.836964	0.914236			LOC101930434	2.51329	-0.680449	1.21341	-0.560773	0.574952	NA
LOC105371525	1.96278	0.472	1.78025	0.265132	0.790908	NA			LOC102724859	49.1369	0.484006	0.313434	1.5442	0.122539	0.258126			LOC102723313	10.442	-0.431889	0.577686	-0.74762	0.45469	0.647528
LOC105371554	11.8934	-0.108903	0.64604	-0.16857	0.866135	0.925873			LOC102724861	2.33913	-0.0905743	1.20904	-0.0749143	0.940283	0.971847			LOC102723324	19.2998	-0.241204	0.447111	-0.539471	0.589562	0.754411
LOC105371566	52.0239	-0.0454333	0.318046	-0.142852	0.886407	0.936401			LOC102724883	6.04907	-1.28697	0.813881	-1.58127	0.113816	0.244574			LOC102723331	30.2297	0.723004	0.394988	1.83044	0.0671838	0.17358
LOC105371567	2.38321	-0.83981	1.41601	-0.593083	0.553125	NA			LOC102724892	4.77108	0.445755	0.850554	0.524076	0.600226	0.759374			LOC102723334	74.8714	0.229242	0.225515	1.01653	0.309378	0.510074
LOC105371573	15.4806	-0.775258	0.580705	-1.33503	0.181867	0.334758			LOC102724908	26.7397	0.526603	0.400648	1.31438	0.18872	0.354073			LOC102723338	5.11618	-2.8131	1.00301	-2.80465	0.00503714	0.02197
LOC105371578	4.67779	0.179115	1.02245	0.175183	0.860936	0.922981			LOC102724916	42.182	0.363585	0.315638	1.15191	0.24936	0.43011			LOC102723340	393.293	-0.36039	0.114004	-3.1612	0.00157119	0.00827822
LOC105371592	3.89859	-0.564943	1.14	-0.495564	0.620202	0.768499			LOC102724943	4.65345	1.27065	0.919586	1.38176	0.167046	0.324446			LOC102723341	9.82532	-1.52064	0.617406	-2.46295	0.0137799	0.050133
LOC105371619	58.359	1.27768	0.3247	3.93495	8.3213e-05	0.000514016			LOC102724951	49.3782	0.350322	0.278537	1.25772	0.208493	0.380562			LOC102723342	43.3932	0.130355	0.288916	0.451187	0.651855	0.799644
LOC105371622	14.1454	0.0894366	0.614913	0.145446	0.884359	0.935199			LOC102724968	4.11326	2.41164	1.13214	2.13016	0.0331582	0.092762			LOC102723345	11.7039	0.526845	0.540489	0.974756	0.329681	0.531452
LOC105371629	12.4616	0.00478219	0.644772	0.00741688	0.994082	0.996743			LOC102724984	5.26318	-1.20052	0.8502	-1.41205	0.157936	0.311507			LOC102723373	2.11034	4.47466	1.63135	2.74292	0.00608952	NA
LOC105371630	17.694	-0.319477	0.552862	-0.57786	0.563358	0.723632			LOC102724992	7.30825	0.743389	0.697568	1.06569	0.286565	0.473247			LOC102723381	1.63993	0.467481	1.40339	0.333109	0.739052	NA
LOC105371632	3.23564	-0.424628	1.26333	-0.336118	0.736782	0.849478			LOC102725048	294.541	-1.08908	0.135275	-8.05081	8.22467e-16	2.71761e-14			LOC102723403	17.6049	-1.8276	0.478317	-3.8209	0.000132964	0.00098139
LOC105371634	3.01655	1.98735	1.51212	1.31428	0.188751	NA			LOC102725112	2.13788	4.50959	1.63821	2.75276	0.00590951	0.0221056			LOC102723409	5.5511	-0.541858	0.793449	-0.682915	0.494661	0.681289
LOC105371637	4.07056	0.476578	1.13505	0.419875	0.674577	0.808449			LOC102725180	7.19286	0.0476465	0.759929	0.0626986	0.950007	0.976666			LOC102723436	12.9658	-1.15297	0.531064	-2.17106	0.0299269	0.093438
LOC105371648	6.02633	0.00778621	0.910381	0.0085527	0.993176	0.996356			LOC102725191	15.8562	3.89968	0.737878	5.28499	1.25712e-07	1.44185e-06			LOC102723444	2.95121	-0.665134	1.16441	-0.571218	0.567852	NA
LOC105371651	21.9772	0.221436	0.485302	0.456285	0.648185	0.789211			LOC102725228	3.47238	-3.28497	1.33083	-2.46836	0.0135734	0.0445545			LOC102723458	83.0559	1.39213	0.227781	6.1117	9.85745e-10	2.14413e-08
LOC105371687	3.41049	-0.589181	1.27254	-0.462997	0.643367	0.78555			LOC102725238	47.7822	1.4218	0.321743	4.41904	9.91422e-06	7.8203e-05			LOC102723464	4.93143	0.0524067	0.845204	0.0620049	0.950559	0.975267
LOC105371688	6.62925	0.0463808	0.886251	0.0523338	0.958263	0.97643			LOC102725254	2.82602	-0.265043	1.17968	-0.224674	0.822233	0.905865			LOC102723512	4.92637	-1.48624	0.883472	-1.68227	0.0925163	0.220229
LOC105371689	2.3527	-0.418658	1.52299	-0.274891	0.7834	NA			LOC103021295	3.18551	1.04701	1.12225	0.932959	0.350841	0.541559			LOC102723534	2.25271	1.80845	1.33532	1.35432	0.175634	NA
LOC105371692	72.8742	-0.360598	0.265498	-1.35819	0.174402	0.325084			LOC103344931	93.9419	0.333238	0.215741	1.54462	0.122438	0.257973			LOC102723543	10.9042	-0.889443	0.567847	-1.56634	0.117269	0.261766
LOC105371701	6.51572	-0.215175	0.918035	-0.234386	0.814685	0.896168			LOC105274304	10.8329	-0.840358	0.589375	-1.42585	0.153913	0.305655			LOC102723546	185.881	-0.247831	0.160553	-1.54361	0.122682	0.270419
LOC105371710	5.75114	-0.98879	0.959869	-1.03013	0.302949	0.480951			LOC105369147	54.9252	-0.153402	0.271864	-0.564262	0.572576	0.738459			LOC102723553	34.5172	0.512196	0.320953	1.59586	0.110521	0.250656
LOC105371711	28.0529	0.285421	0.447894	0.637252	0.523961	0.691824			LOC105369149	44.2785	-0.0485534	0.293359	-0.165508	0.868544	0.9306			LOC102723564	108.154	0.234041	0.18858	1.24107	0.21458	0.399993
LOC105371712	2.21599	0.656587	1.52716	0.429938	0.66724	NA			LOC105369151	16.906	0.154118	0.481214	0.320268	0.748765	0.860738			LOC102723566	34.5792	-0.0660816	0.31488	-0.209863	0.833775	0.911253
LOC105371716	5.42938	-0.272173	1.00559	-0.270661	0.786652	0.87977			LOC105369161	8.22605	0.61174	0.701615	0.871903	0.383261	0.574338			LOC102723568	95.8814	0.192589	0.212702	0.905442	0.365231	0.565447
LOC105371720	5.83046	-0.501014	0.956844	-0.523611	0.600549	0.75296			LOC105369164	4.45222	0.831357	0.984877	0.844123	0.398601	0.588752			LOC102723575	5.51499	0.244415	0.87236	0.280176	0.779342	0.882378
LOC105371722	15.6262	-0.09101	0.578284	-0.157379	0.874946	0.930496			LOC105369165	6.63572	-0.955082	0.800379	-1.19329	0.232757	0.409837			LOC102723636	9.22035	0.15894	0.625281	0.254189	0.799349	0.893689
LOC105371723	8.31089	-0.596747	0.835996	-0.713815	0.475341	0.651135			LOC105369194	25.323	-0.212734	0.394225	-0.539626	0.589455	0.750952			LOC102723656	7.71689	-0.376841	0.696302	-0.541204	0.588367	0.75343
LOC105371729	195.954	0.0677455	0.168437	0.402201	0.687536	0.817439			LOC105369209	3.19094	-2.48657	1.32889	-1.87116	0.0613231	0.151422			LOC102723665	34.1872	0.0636561	0.323696	0.196654	0.844098	0.917771
LOC105371730	41.5826	-0.443989	0.345773	-1.28405	0.199124	0.35807			LOC105369225	5.15214	-1.14938	0.895801	-1.28308	0.199466	0.368866			LOC102723670	51.4305	-0.509116	0.273039	-1.86463	0.0622337	0.163693
LOC105371731	5.39378	-1.22109	0.988683	-1.23507	0.216804	0.379935			LOC105369228	35.8619	-0.234448	0.316415	-0.740953	0.458722	0.642982			LOC102723675	78.3285	-0.38045	0.216585	-1.75659	0.0789882	0.195892
LOC105371734	2.09784	4.14693	2.00818	2.06502	0.0389213	NA			LOC105369250	97.6958	0.150971	0.203326	0.742507	0.45778	0.642339			LOC102723678	5.25779	-0.983483	0.814904	-1.20687	0.227482	0.415891
LOC105371735	34.8501	0.108978	0.397242	0.274337	0.783826	0.878383			LOC105369299	6.86715	0.127557	0.729059	0.174961	0.86111	0.926903			LOC102723686	7.98515	0.0702433	0.724262	0.0969861	0.922737	0.960458
LOC105371750	15.6639	-3.03799	0.652707	-4.65444	3.24861e-06	2.77919e-05			LOC105369304	50.4841	0.33243	0.279978	1.18734	0.235093	0.412791			LOC102723692	39.3731	0.266422	0.296086	0.899814	0.368219	0.568426
LOC105371755	3.37795	-0.292141	1.23035	-0.237446	0.812311	0.894551			LOC105369305	8.92924	1.07242	0.646561	1.65865	0.0971869	0.216689			LOC102723696	11.4378	-0.563476	0.558679	-1.00859	0.313173	0.514452
LOC105371768	25.6014	1.24146	0.478627	2.5938	0.00949215	0.0317656			LOC105369306	459.637	0.994245	0.119677	8.30774	9.75449e-17	3.43824e-15			LOC102723701	12.7699	0.279786	0.508092	0.55066	0.581867	0.748515
LOC105371770	4.66751	-0.401882	1.0629	-0.378099	0.705357	0.829846			LOC105369313	3.38364	-2.08712	1.14657	-1.82031	0.0687113	0.165237			LOC102723704	812.61	-0.278997	0.0937805	-2.975	0.00292987	0.0139959
LOC105371785	4.19249	-0.0588994	1.08074	-0.0544992	0.956537	0.975596			LOC105369315	49.0666	-0.685162	0.314754	-2.17682	0.0294939	0.0842096			LOC102723714	6.03563	-0.758748	0.743133	-1.02101	0.307248	0.507664
LOC105371792	79.9963	0.103098	0.25632	0.402223	0.68752	0.817439			LOC105369322	4.01162	0.920026	0.958629	0.959731	0.337191	0.527547			LOC102723716	1.76798	2.13342	1.57597	1.35372	0.175824	NA
LOC105371793	4.9119	-0.736348	0.989507	-0.744156	0.456782	0.635			LOC105369325	3.29031	1.23841	1.2306	1.00634	0.31425	0.504071			LOC102723722	5.19734	-1.83111	0.910539	-2.01102	0.0443231	0.126458
LOC105371795	41.3191	0.176517	0.362153	0.487409	0.625968	0.772702			LOC105369326	1.76239	-1.4177	1.50515	-0.941899	0.346244	0.536916			LOC102723724	8.27628	5.46011	1.29725	4.20898	2.56528e-05	0.000230007
LOC105371814	11.417	-0.417934	0.682087	-0.612728	0.540056	0.705577			LOC105369329	2.34175	-1.91385	1.33751	-1.4309	0.152458	0.303566			LOC102723728	11.2175	0.05083	0.586438	0.0866757	0.930929	0.96456
LOC105371818	2.0209	-1.42336	1.59042	-0.894957	0.37081	NA			LOC105369331	2.14882	-1.79162	1.44917	-1.2363	0.216346	0.390047			LOC102723730	1.64315	-0.661152	1.4565	-0.453931	0.649878	NA
LOC105371824	6.67443	0.462938	0.874558	0.52934	0.59657	0.749814			LOC105369339	5.64853	-1.06368	0.890795	-1.19408	0.232446	0.409518			LOC102723733	2.8307	0.432637	1.14018	0.379446	0.704357	NA
LOC105371841	2.73459	-1.94269	1.43698	-1.35193	0.176398	NA			LOC105369344	115.967	-0.139395	0.194934	-0.715088	0.474554	0.656997			LOC102723739	2.41606	-1.4008	1.35654	-1.03263	0.301777	NA
LOC105371843	9.6303	-0.436856	0.728031	-0.600051	0.548472	0.711988			LOC105369363	4.6205	0.760732	0.878848	0.865601	0.386709	0.577672			LOC102723750	39.887	-0.173262	0.307627	-0.563223	0.573283	0.74214
LOC105371855	3.07924	-0.167318	1.27066	-0.131678	0.895239	NA			LOC105369367	1.97567	-1.01624	1.39139	-0.730379	0.465158	0.648803			LOC102723752	3.30549	-0.371505	0.988429	-0.375854	0.707026	NA
LOC105371856	4.86602	0.241095	1.02754	0.234635	0.814492	0.896076			LOC105369370	5.44629	1.58608	0.870383	1.82228	0.0684129	0.164649			LOC102723758	12.2292	0.134889	0.53335	0.252908	0.800339	0.89399
LOC105371870	14.1285	-2.07103	0.657311	-3.15075	0.0016285	0.00709481			LOC105369373	71.0012	0.254919	0.23282	1.09492	0.273552	0.458643			LOC102723759	3.40028	-0.673468	1.01454	-0.663816	0.506808	0.691154
LOC105371880	3.19316	-0.395074	1.25649	-0.314426	0.753197	0.86026			LOC105369383	1.68334	0.486952	1.45009	0.335807	0.737016	0.853018			LOC102723786	18.1027	0.205208	0.44569	0.460428	0.645209	0.794734
LOC105371896	2.37864	-0.335309	1.51203	-0.221762	0.824499	NA			LOC105369388	2.6463	-3.84414	1.53801	-2.49942	0.0124396	0.0414573			LOC102723795	1.80712	-1.46982	1.4525	-1.01192	0.311575	NA
LOC105371899	11.5109	-0.751933	0.649998	-1.15682	0.247344	0.417971			LOC105369403	3.08911	1.43459	1.11978	1.28113	0.200147	0.369629			LOC102723798	14.5753	0.714159	0.511083	1.39734	0.16231	0.329761
LOC105371903	10.8201	0.00566319	0.690849	0.00819743	0.993459	0.996356			LOC105369435	82.8284	-0.276439	0.231519	-1.19402	0.23247	0.409518			LOC102723811	10.6181	0.239882	0.582715	0.411663	0.680586	0.819378
LOC105371909	1.95654	-1.49738	1.66932	-0.897001	0.369718	NA			LOC105369455	3.53021	1.73831	1.08635	1.60014	0.109567	0.237657			LOC102723814	24.0663	-1.14156	0.382732	-2.98266	0.00285756	0.0137169
LOC105371925	102.058	0.0685393	0.231305	0.296316	0.766989	0.868271			LOC105369477	79.0302	0.42617	0.242819	1.75509	0.0792434	0.185338			LOC102723870	11.4773	0.126533	0.554313	0.22827	0.819437	0.903799
LOC105371929	3.50438	-0.230269	1.19588	-0.192552	0.84731	0.915438			LOC105369513	5.74621	0.218601	0.783976	0.278837	0.78037	0.879903			LOC102723878	4.413	-1.28099	0.918845	-1.39414	0.163277	0.331315
LOC105371932	8.35486	0.931322	0.829113	1.12328	0.261321	0.435253			LOC105369519	5.41586	-0.467661	0.846023	-0.552776	0.580417	0.744411			LOC102723904	5.17643	-0.550336	0.823761	-0.668077	0.504085	0.688773
LOC105371942	185.39	0.19754	0.176883	1.11678	0.264087	0.43856			LOC105369532	3.23514	1.5271	1.08699	1.40489	0.160055	0.314566			LOC102723924	7.04903	0.986476	0.734439	1.34317	0.179217	0.353667
LOC105371952	57.9869	-1.72206	0.311439	-5.52936	3.21398e-08	4.23122e-07			LOC105369551	18.3255	-0.65857	0.459831	-1.4322	0.152086	0.302981			LOC102723985	337.519	-0.106612	0.14976	-0.711887	0.476535	0.666323
LOC105371953	89.0514	0.475611	0.247362	1.92273	0.0545137	0.133723			LOC105369565	32.7079	1.22995	0.359658	3.41978	0.000626727	0.00315756			LOC102723996	107.317	0.186535	0.185941	1.00319	0.315767	0.517391
LOC105371956	5.39834	-1.4612	0.969441	-1.50726	0.131744	0.264			LOC105369576	4.5342	3.02695	1.14409	2.64573	0.00815147	0.0290604			LOC102724001	66.6386	0.246832	0.234383	1.05311	0.292289	0.490344
LOC105371967	1.8791	0.355846	1.62371	0.219157	0.826528	NA			LOC105369587	3.30396	0.471165	1.10444	0.42661	0.669663	0.809605			LOC102724023	836.761	-0.048592	0.10771	-0.451139	0.65189	0.799644
LOC105371998	46.8308	-0.00982953	0.340898	-0.0288342	0.976997	0.986977			LOC105369601	1.84209	1.39182	1.56212	0.890979	0.372941	0.564261			LOC102724025	4.22822	-2.50266	1.04652	-2.39141	0.0167839	0.0588451
LOC105372042	3.32846	-2.97606	1.38473	-2.1492	0.0316187	0.0862183			LOC105369602	1.62776	0.631824	1.66917	0.378525	0.705041	0.832681			LOC102724036	2.19864	4.54427	1.59808	2.84358	0.004461	NA
LOC105372055	8.17269	-1.90275	0.867747	-2.19275	0.0283255	0.0788738			LOC105369611	21.0585	0.277446	0.458204	0.605508	0.544842	0.715665			LOC102724046	2.88985	-1.01267	1.13378	-0.893182	0.37176	NA
LOC105372064	199.228	0.046885	0.175229	0.267565	0.789034	0.880759			LOC105369612	4.33209	-5.58913	1.43466	-3.89579	9.78807e-05	0.000616848			LOC102724078	9.6622	-0.107082	0.58199	-0.183992	0.85402	0.923639
LOC105372065	2.30206	-1.57381	1.53728	-1.02376	0.305949	NA			LOC105369616	10.9119	1.49765	0.599534	2.49803	0.0124885	0.0416102			LOC102724081	16.0685	-0.638876	0.500298	-1.27699	0.201606	0.38282
LOC105372083	2.22654	-0.525034	1.45074	-0.361908	0.717421	NA			LOC105369617	70.3161	-0.236585	0.249014	-0.950086	0.342068	0.532727			LOC102724087	114.129	1.51446	0.193785	7.81515	5.48978e-15	2.42753e-13
LOC105372093	3.04055	-5.45913	1.67498	-3.25922	0.0011172	NA			LOC105369618	102.264	-1.08529	0.224209	-4.84052	1.29502e-06	1.22955e-05			LOC102724093	1.58142	-1.90304	3.89351	-0.488771	0.625003	NA
LOC105372098	25.1066	-1.43522	0.460618	-3.11587	0.00183403	0.00785867			LOC105369626	3.99161	-0.503997	0.975298	-0.516762	0.605323	0.763024			LOC102724102	2.58944	1.01496	1.21507	0.835313	0.403542	NA
LOC105372105	15.3906	0.380046	0.626525	0.606594	0.54412	0.708763			LOC105369632	10.6902	-0.276519	0.569967	-0.48515	0.62757	0.78025			LOC102724117	3.37048	0.111301	1.12284	0.0991249	0.921039	NA
LOC105372107	3.93676	1.22253	1.21662	1.00486	0.314966	0.494426			LOC105369634	5.59197	-0.735829	0.830343	-0.886176	0.375523	0.566607			LOC102724135	64.2863	0.133102	0.247191	0.53846	0.590259	0.754755
LOC105372130	25.8673	0.0810862	0.444886	0.182263	0.855376	0.919692			LOC105369649	5.45537	0.0187055	0.790165	0.023673	0.981113	0.990688			LOC102724146	3.52189	-0.498299	0.998592	-0.499002	0.617778	0.775213
LOC105372131	5.37838	-0.757661	0.96073	-0.788631	0.430328	0.609186			LOC105369663	2.82128	-1.75891	1.19054	-1.47741	0.139567	0.284712			LOC102724149	14.7398	0.206258	0.499593	0.412853	0.679714	0.818766
LOC105372141	47.5469	-0.573611	0.333056	-1.72227	0.0850213	0.188729			LOC105369669	7.34832	-0.10565	0.687394	-0.153697	0.877849	0.935967			LOC102724159	814.817	0.253432	0.0935968	2.7077	0.00677508	0.0280856
LOC105372143	18.7503	1.14632	0.558517	2.05244	0.0401271	0.104608			LOC105369690	3.06405	-0.434576	1.13226	-0.383812	0.701118	0.830196			LOC102724191	6.0306	0.21056	0.798638	0.263649	0.792051	0.889709
LOC105372160	7.92845	0.111224	0.791086	0.140596	0.888189	0.937162			LOC105369699	241.653	0.571977	0.142434	4.01572	5.92643e-05	0.000393253			LOC102724200	54.3845	-0.408777	0.29406	-1.39011	0.164495	0.333009
LOC105372165	7.33	0.667288	0.849389	0.785609	0.432096	0.611099			LOC105369714	2.78605	-1.75036	1.2482	-1.40231	0.160824	0.315827			LOC102724210	1.56485	-2.05653	1.77568	-1.15817	0.246796	NA
LOC105372180	2.59965	-1.06077	1.35533	-0.782665	0.433824	NA			LOC105369725	4.29374	-0.503829	0.915875	-0.550107	0.582246	0.745886			LOC102724219	15.288	1.00243	0.500405	2.00325	0.0451506	0.128265
LOC105372211	2.52843	-0.639752	1.41229	-0.45299	0.650556	NA			LOC105369728	5.38231	0.287812	0.810306	0.35519	0.722448	0.844019			LOC102724220	639.012	0.277134	0.132806	2.08676	0.0369098	0.109917
LOC105372214	3.53058	-0.17776	1.24547	-0.142725	0.886508	0.936448			LOC105369745	33.957	0.033144	0.324851	0.102028	0.918734	0.960501			LOC102724250	269.054	-0.0117533	0.140033	-0.0839321	0.93311	0.965691
LOC105372217	4.36509	-0.318751	1.1111	-0.28688	0.774204	0.872365			LOC105369752	24.5717	0.814533	0.395723	2.05834	0.0395574	0.106833			LOC102724262	661.878	0.00807481	0.11637	0.0693893	0.94468	0.971803
LOC105372225	185.097	-0.390438	0.171196	-2.28065	0.0225692	0.065332			LOC105369755	37.9719	0.381488	0.337922	1.12892	0.258931	0.441241			LOC102724273	21.3097	0.0676521	0.409472	0.165218	0.868772	0.932003
LOC105372234	84.722	0.337481	0.254187	1.32769	0.184281	0.337994			LOC105369761	2.46735	-1.51624	1.30188	-1.16465	0.244159	0.423901			LOC102724322	16.3781	0.0509412	0.461634	0.11035	0.912132	0.955179
LOC105372236	9.03785	-1.43901	0.766081	-1.87841	0.0603256	0.14503			LOC105369781	11.3044	-0.0835015	0.561518	-0.148707	0.881785	0.938052			LOC102724340	1.86193	0.701683	1.4057	0.499171	0.617659	NA
LOC105372238	4.00543	0.823757	1.1794	0.698452	0.484895	0.659145			LOC105369782	3.38555	1.60923	1.09909	1.46415	0.143152	0.290386			LOC102724345	27.0983	-0.10615	0.375139	-0.282961	0.777206	0.881213
LOC105372244	23.9689	-0.696545	0.484696	-1.43707	0.150697	0.292199			LOC105369783	5.40982	0.950125	0.822602	1.15502	0.248081	0.428438			LOC102724351	7.14394	-0.229441	0.709948	-0.32318	0.746559	0.861814
LOC105372245	54.9583	0.773724	0.318609	2.42844	0.0151639	0.0469698			LOC105369787	2.17516	4.53019	1.68529	2.68807	0.00718661	0.0261468			LOC102724363	4.77811	-0.0302578	0.863842	-0.035027	0.972058	0.98666
LOC105372246	27.1958	0.786488	0.449343	1.75031	0.0800656	0.180024			LOC105369811	12.4563	-0.714534	0.534982	-1.33562	0.181673	0.344584			LOC102724378	9.59789	1.19445	0.624213	1.91353	0.0556808	0.150507
LOC105372249	7.03427	-1.22114	0.876593	-1.39305	0.163605	0.310244			LOC105369812	4.05585	0.771253	0.953587	0.808792	0.418635	0.608352			LOC102724382	5.69645	-0.614432	0.788916	-0.778831	0.436079	0.632099
LOC105372250	18.1962	1.19125	0.560026	2.12714	0.0334087	0.0902925			LOC105369816	18.8746	0.109962	0.4496	0.244577	0.806784	0.896216			LOC102724428	82.831	0.35133	0.228799	1.53554	0.124651	0.273828
LOC105372255	5.19234	-0.087225	1.02619	-0.084999	0.932262	0.962471			LOC105369828	5.69812	1.71736	0.841894	2.03988	0.0413622	0.110824			LOC102724463	16.4099	0.00947647	0.475585	0.0199259	0.984102	0.992769
LOC105372261	15.7566	0.621705	0.575213	1.08083	0.279774	0.455314			LOC105369838	1.94192	3.28884	1.64064	2.0046	0.0450054	0.118538			LOC102724467	2.38424	-0.102397	1.19305	-0.0858281	0.931603	NA
LOC105372266	21.8751	0.132922	0.540945	0.245721	0.805898	0.890703			LOC105369844	2.52071	-2.77531	1.423	-1.95032	0.0511379	0.131511			LOC102724474	7.06384	0.113252	0.690324	0.164056	0.869687	0.932375
LOC105372268	3.83398	-1.63352	1.15116	-1.41902	0.155892	0.299477			LOC105369847	5.45105	-3.34699	1.07779	-3.10542	0.0019001	0.00837178			LOC102724479	22.0483	-0.207158	0.420813	-0.492281	0.622521	0.778705
LOC105372269	30.1751	1.21642	0.452491	2.68828	0.00718212	0.0250771			LOC105369850	5.12242	0.41083	0.838763	0.489805	0.624272	0.777346			LOC102724491	1.68294	-0.657401	1.44916	-0.453644	0.650085	NA
LOC105372272	3.36311	0.92312	1.28371	0.719101	0.472079	0.648318			LOC105369863	15.2696	1.28364	0.521207	2.46281	0.0137851	0.0451201			LOC102724517	24.0829	0.138664	0.396087	0.350084	0.726276	0.849673
LOC105372273	17.5992	-0.778317	0.558592	-1.39336	0.163512	0.310093			LOC105369877	5.74996	-0.114383	0.782844	-0.146113	0.883832	0.939141			LOC102724527	26.538	-1.16873	0.380502	-3.07154	0.00212956	0.0106651
LOC105372279	28.6288	-0.308818	0.453714	-0.680644	0.496097	0.668095			LOC105369885	10.0595	-1.39617	0.634432	-2.20066	0.0277601	0.0800289			LOC102724528	8.12875	-0.280193	0.629771	-0.444912	0.656383	0.802417
LOC105372281	35.0135	-0.778871	0.399468	-1.94977	0.0512032	0.127231			LOC105369887	10.5313	-1.1646	0.629175	-1.851	0.0641695	0.156619			LOC102724530	4.92847	-0.84381	0.892057	-0.945915	0.344192	0.546086
LOC105372295	22.95	0.49762	0.479372	1.03807	0.299239	0.476793			LOC105369911	2.21618	-0.353753	1.31023	-0.269993	0.787165	0.884419			LOC102724560	2596.04	-0.310526	0.0699538	-4.43902	9.03698e-06	9.03698e-05
LOC105372296	2.80493	-0.387809	1.36115	-0.284912	0.775711	NA			LOC105369914	2.35658	1.24404	1.29001	0.964369	0.334861	0.525286			LOC102724562	26.6672	-0.909989	0.364785	-2.49459	0.0126103	0.0466424
LOC105372300	298.862	-0.327563	0.144516	-2.26662	0.0234135	0.0673736			LOC105369919	5.97911	0.0468346	0.780791	0.0599835	0.952169	0.977151			LOC102724580	1.95823	1.48727	1.35082	1.10101	0.270893	NA
LOC105372308	8.9413	1.98119	0.894247	2.21548	0.0267269	0.0751956			LOC105369928	6.62282	-0.796943	0.723413	-1.10164	0.270617	0.455055			LOC102724586	1.70483	-1.31782	1.51597	-0.86929	0.384689	NA
LOC105372310	2363.48	1.15481	0.0895564	12.8948	4.81394e-38	1.40023e-35			LOC105369932	2.69286	-0.079049	1.18575	-0.0666659	0.946848	0.975116			LOC102724591	2.72306	-0.161002	1.19421	-0.134819	0.892755	NA
LOC105372321	3382.29	0.496703	0.0707896	7.01661	2.2731e-12	6.14881e-11			LOC105369933	3.31357	1.52421	1.08422	1.40581	0.159782	0.314208			LOC102724594	227.625	0.209336	0.586598	0.356865	0.721193	0.846784
LOC105372323	3.61271	-1.16127	1.18247	-0.982068	0.326066	0.506164			LOC105369949	22.3258	1.32776	0.473381	2.80485	0.00503401	0.0192862			LOC102724624	2.04292	-0.0649561	1.45436	-0.044663	0.964376	NA
LOC105372335	8.67565	0.625532	0.83377	0.750245	0.453107	0.63156			LOC105369952	33.1117	0.37886	0.331336	1.14343	0.252861	0.434106			LOC102724625	4.78319	0.159482	0.861733	0.185072	0.853173	0.92323
LOC105372345	9.65095	-2.96605	0.837754	-3.54048	0.000399403	0.00206846			LOC105369957	17.662	0.230708	0.454189	0.507957	0.611483	0.76772			LOC102724632	2.28823	-0.496544	1.2449	-0.398862	0.689995	NA
LOC105372349	2.82119	0.123481	1.32063	0.0935015	0.925505	NA			LOC105369961	4.9222	0.33322	0.828855	0.402024	0.687666	0.821847			LOC102724637	1.97199	-0.0820958	1.2654	-0.0648774	0.948272	NA
LOC105372353	4.00973	-0.8675	1.20054	-0.722589	0.469932	0.64634			LOC105369968	696.866	0.359361	0.100086	3.59051	0.00033003	0.00179482			LOC102724642	108.901	-0.0837949	0.197532	-0.424208	0.671414	0.812705
LOC105372370	2.51841	0.344352	1.43509	0.239951	0.810368	NA			LOC105369974	3.77478	-0.919495	1.0372	-0.886515	0.37534	0.566455			LOC102724646	3.3739	-1.02997	1.076	-0.957216	0.338458	NA
LOC105372371	2.9798	0.654912	1.448	0.452286	0.651063	NA			LOC105369983	6.36375	0.188894	0.739085	0.255577	0.798277	0.89104			LOC102724677	4.95272	-1.22831	0.897742	-1.36822	0.171242	0.342706
LOC105372380	69.3271	0.426047	0.278168	1.53162	0.125616	0.254741			LOC105370010	1.64429	-2.06948	1.64103	-1.26108	0.207279	0.378901			LOC102724680	1.61507	1.15185	1.50018	0.767808	0.442601	NA
LOC105372383	7.57821	-0.833346	0.827262	-1.00735	0.313765	0.493073			LOC105370021	2.71088	-0.822761	1.15543	-0.712081	0.476415	0.658614			LOC102724687	21.9638	-2.71722	0.479878	-5.66232	1.49342e-08	2.69868e-07
LOC105372390	7.29449	-0.0792054	0.827329	-0.0957363	0.92373	0.95738			LOC105370027	31.2611	0.83878	0.36141	2.32085	0.0202948	0.0622283			LOC102724701	116.134	-0.177176	0.202262	-0.875973	0.381045	0.580835
LOC105372394	21.1761	1.19268	0.527336	2.26172	0.0237149	0.0680826			LOC105370029	2.41386	0.184452	1.22069	0.151104	0.879894	0.936911			LOC102724711	38.589	0.444236	0.299426	1.48363	0.137908	0.294716
LOC105372401	26.6203	-0.0310267	0.444647	-0.0697783	0.94437	0.969114			LOC105370034	1.80575	-1.45138	1.47353	-0.984966	0.324641	0.514546			LOC102724719	11.8456	-1.12062	0.584577	-1.91697	0.0552413	0.149697
LOC105372411	59.3593	0.0979498	0.302587	0.323708	0.746159	0.855165			LOC105370035	2.78481	1.69051	1.23599	1.36773	0.171396	0.330467			LOC102724737	3.65916	-0.365766	0.938882	-0.389576	0.69685	0.830646
LOC105372421	17.3089	0.145056	0.580431	0.249911	0.802656	0.888868			LOC105370041	106.729	0.254897	0.204102	1.24887	0.211713	0.384701			LOC102724780	5.08823	-0.547163	0.813866	-0.672301	0.501392	0.686988
LOC105372426	216.53	0.389743	0.180043	2.16472	0.0304088	0.08361			LOC105370042	4.9492	-0.0450527	0.838144	-0.053753	0.957132	0.979475			LOC102724802	3.59013	-0.494083	1.07558	-0.459363	0.645974	0.795318
LOC105372430	45.2811	0.103495	0.342048	0.302574	0.762215	0.865959			LOC105370047	3.3999	1.12716	1.08865	1.03537	0.300495	0.488744			LOC102724805	111.489	-0.378931	0.182667	-2.07443	0.0380392	0.112487
LOC105372432	29.0973	0.861408	0.432175	1.99319	0.0462403	0.117388			LOC105370054	1.98493	-0.0988823	1.4356	-0.0688787	0.945086	0.974466			LOC102724808	3.07429	0.630735	1.09609	0.575442	0.564992	NA
LOC105372435	69.0283	0.0852884	0.277598	0.307237	0.758663	0.863837			LOC105370062	1.81685	-3.25689	1.66953	-1.95078	0.051083	0.131395			LOC102724822	47.4896	0.267669	0.270591	0.989201	0.322565	0.524269
LOC105372437	16.7778	-0.0114375	0.638155	-0.0179228	0.9857	0.992525			LOC105370074	4.69189	2.61826	1.05058	2.4922	0.0126956	0.0421672			LOC102724830	8.00741	0.285242	0.671106	0.425033	0.670813	0.812645
LOC105372439	6.31856	0.342274	0.910075	0.376094	0.706847	0.83093			LOC105370082	3.08017	-0.180731	1.06005	-0.170493	0.864622	0.928826			LOC102724838	2.29377	-2.58408	1.47333	-1.75391	0.0794462	NA
LOC105372442	6.10887	-0.788975	0.891665	-0.884834	0.376246	0.556682			LOC105370087	3.68132	-0.332463	0.97728	-0.340192	0.733712	0.850642			LOC102724843	45.0547	-0.161431	0.294956	-0.547304	0.58417	0.750279
LOC105372462	6.60435	0.666137	0.896507	0.743036	0.45746	0.635581			LOC105370088	1.77481	-0.292989	1.45285	-0.201665	0.840178	0.916116			LOC102724851	63.5458	-0.29924	0.246422	-1.21434	0.224619	0.412425
LOC105372471	13.2654	1.02901	0.674755	1.52502	0.127255	0.257426			LOC105370092	14.1885	-2.8011	0.622767	-4.49782	6.86533e-06	5.61176e-05			LOC102724858	6.67966	-0.0905554	0.706585	-0.128159	0.898023	0.947819
LOC105372480	94.9253	0.455906	0.239267	1.90543	0.0567242	0.137955			LOC105370103	1.66285	-0.0305605	1.43533	-0.0212916	0.983013	0.99139			LOC102724859	64.5864	-0.0987677	0.23464	-0.420932	0.673805	0.814198
LOC105372484	6.23909	0.0873232	0.909609	0.0960008	0.92352	0.957258			LOC105370108	18.5077	0.370049	0.457885	0.80817	0.418993	0.608618			LOC102724883	10.5133	-0.34228	0.603002	-0.567628	0.570288	0.739818
LOC105372485	4.42381	-0.77105	1.08492	-0.710699	0.477271	0.652844			LOC105370113	2.59935	-0.767735	1.18049	-0.650352	0.515465	0.690589			LOC102724892	7.17207	0.29231	0.730765	0.400005	0.689153	0.825174
LOC105372497	2.96335	-3.41089	1.5385	-2.21702	0.0266215	NA			LOC105370117	31.2568	-0.0282835	0.344088	-0.0821982	0.934489	0.968893			LOC102724908	30.1999	0.140114	0.356868	0.392621	0.694599	0.828755
LOC105372505	3.85789	-0.241004	1.18572	-0.203255	0.838935	0.910289			LOC105370119	28.4246	-1.4964	0.389111	-3.84568	0.000120218	0.000737478			LOC102724916	37.8351	0.0893638	0.297638	0.300243	0.763992	0.873349
LOC105372511	2.51727	0.345614	1.41875	0.243604	0.807537	NA			LOC105370124	8.20585	0.769241	0.71946	1.06919	0.284983	0.47156			LOC102724943	5.86427	0.894846	0.802862	1.11457	0.265034	0.460321
LOC105372522	2.67061	-1.48764	1.43702	-1.03523	0.300562	NA			LOC105370163	2.50528	-0.605952	1.22303	-0.495453	0.62028	0.774307			LOC102724951	46.6263	-0.0800113	0.282328	-0.283398	0.776872	0.881075
LOC105372529	4.10193	-3.15339	1.30797	-2.4109	0.0159131	0.0487711			LOC105370188	2.19946	0.0764335	1.30903	0.0583896	0.953438	0.977796			LOC102724965	2.35275	0.486934	1.28443	0.379104	0.704611	NA
LOC105372535	2.16193	-2.72945	1.73698	-1.57138	0.116095	NA			LOC105370198	1.74746	-0.2652	1.61975	-0.163729	0.869945	0.931449			LOC102724968	6.94432	2.02747	0.775154	2.61556	0.00890802	0.0349803
LOC105372555	1.8084	1.1057	1.88474	0.586658	0.557434	NA			LOC105370203	7.58482	-0.0672035	0.674449	-0.099642	0.920629	0.961714			LOC102724984	3.51675	-0.529413	0.980744	-0.539808	0.58933	0.754349
LOC105372558	3.43544	-1.77847	2.79323	-0.636709	0.524314	0.692143			LOC105370205	9.39027	-0.439001	0.639959	-0.685982	0.492724	0.671774			LOC102724992	7.3739	-0.036928	0.672522	-0.0549098	0.95621	0.978538
LOC105372571	3.45745	3.32372	1.77828	1.86906	0.0616144	0.147398			LOC105370224	2.51454	0.104517	1.17011	0.0893228	0.928825	0.966012			LOC102725048	73.7227	-0.15537	0.219918	-0.706491	0.479883	0.669434
LOC105372579	5.4268	-1.88158	1.02215	-1.8408	0.0656502	0.154658			LOC105370227	2.6805	-0.411336	1.18183	-0.34805	0.727803	0.847093			LOC102725065	3.06959	-1.47255	1.19435	-1.23293	0.217603	NA
LOC105372581	11.8133	1.24628	0.701331	1.77702	0.0755643	0.172189			LOC105370259	2.87911	-1.75659	1.21807	-1.44212	0.149269	0.2988			LOC102725082	3.38733	-1.00878	1.04819	-0.962407	0.335845	0.538148
LOC105372582	6.47484	0.236669	0.996677	0.237458	0.812302	0.894551			LOC105370274	13.406	-0.799775	0.5285	-1.51329	0.130205	0.270437			LOC102725180	10.4947	-0.177989	0.567202	-0.313803	0.753671	0.866448
LOC105372602	36.5437	0.00215743	0.383076	0.00563186	0.995506	0.997448			LOC105370295	10.4195	-0.529328	0.620853	-0.852582	0.393891	0.584304			LOC102725191	9.75536	2.64332	0.719869	3.67195	0.000240704	0.0016588
LOC105372606	3.86043	-1.28545	2.75621	-0.466383	0.640941	0.783788			LOC105370297	15.8494	-1.4826	0.538887	-2.75122	0.00593739	0.0221868			LOC102725227	1.64376	-0.138792	1.45039	-0.0956927	0.923765	NA
LOC105372613	50.5542	-0.942524	0.350805	-2.68675	0.0072152	0.0251854			LOC105370310	7.60808	5.35406	1.31976	4.05683	4.97423e-05	0.000337493			LOC102725228	3.21498	-0.535484	1.0782	-0.496649	0.619437	NA
LOC105372614	2.74375	1.83883	1.56874	1.17217	0.24113	NA			LOC105370335	1.87392	-1.4907	1.46257	-1.01923	0.308093	0.497011			LOC102725238	57.7897	-0.105846	0.265494	-0.398677	0.690131	0.825784
LOC105372617	4.15003	-0.450837	1.10134	-0.409352	0.682281	0.813847			LOC105370337	35.8866	0.497028	0.326311	1.52317	0.127715	0.266434			LOC102725254	3.94068	0.912209	0.935284	0.975328	0.329398	0.531187
LOC105372631	5.83827	-0.0482975	0.990333	-0.0487689	0.961103	0.978155			LOC105370349	15.2286	-2.18143	0.541139	-4.03118	5.5498e-05	0.000371312			LOC103021295	4.08571	1.25392	0.928684	1.35021	0.176949	0.350821
LOC105372633	12.1924	-0.286235	0.645386	-0.443511	0.657396	0.796231			LOC105370353	7.49058	1.24058	0.733363	1.69163	0.0907162	0.205366			LOC103344931	94.7627	0.247503	0.202744	1.22077	0.222174	0.409562
LOC105372639	2.3214	-0.895617	1.48149	-0.604538	0.545486	NA			LOC105370363	55.2886	2.35027	0.331005	7.10041	1.24383e-12	2.87001e-11			LOC105274304	10.1007	-0.260922	0.582109	-0.448235	0.653984	0.800976
LOC105372664	97.8978	-0.631797	0.232686	-2.71523	0.00662298	0.023456			LOC105370365	1.68914	-0.615592	1.48024	-0.415874	0.677502	0.815056			LOC105369147	44.2956	0.188729	0.279719	0.674709	0.499861	0.685649
LOC105372669	54.331	0.243202	0.348098	0.698658	0.484766	0.659043			LOC105370384	139.746	0.0998515	0.179282	0.556951	0.577561	0.742209			LOC105369149	54.515	-0.0289797	0.254779	-0.113745	0.90944	0.953904
LOC105372685	8.29426	0.350045	0.828515	0.422497	0.672662	0.8076			LOC105370406	34.0576	0.0991499	0.369243	0.268522	0.788297	0.885333			LOC105369151	21.3867	0.433861	0.400192	1.08413	0.278307	0.475163
LOC105372692	66.8217	0.284239	0.280412	1.01365	0.310751	0.489644			LOC105370408	6.08645	0.0304161	0.749579	0.0405776	0.967633	0.984936			LOC105369161	18.1293	-1.59714	0.475623	-3.35799	0.000785108	0.00459425
LOC105372699	15.1848	-0.584274	0.580709	-1.00614	0.314349	0.493607			LOC105370447	1.77176	-0.800118	1.4483	-0.552453	0.580638	0.74451			LOC105369164	5.52645	1.18351	0.807423	1.46579	0.142707	0.301913
LOC105372703	11.5411	0.154522	0.697436	0.221557	0.824658	0.901898			LOC105370456	100.611	0.964996	0.228717	4.21916	2.45212e-05	0.000178028			LOC105369165	4.00667	-0.844045	0.909197	-0.928341	0.353231	0.554675
LOC105372705	11.2992	0.595108	0.684664	0.869197	0.38474	0.565569			LOC105370459	72.2284	-0.221943	0.235804	-0.941218	0.346593	0.537124			LOC105369194	33.2185	-0.219504	0.338173	-0.649088	0.516281	0.698199
LOC105372706	2.80379	1.86979	1.51311	1.23573	0.21656	NA			LOC105370460	2.71482	-0.803778	1.13652	-0.70723	0.479423	0.661082			LOC105369209	5.11326	0.397977	0.808844	0.492032	0.622697	0.778761
LOC105372708	6.45289	2.09981	1.04491	2.00955	0.0444788	0.113769			LOC105370461	53.2024	-0.0182487	0.267354	-0.0682566	0.945581	0.974573			LOC105369212	2.87761	-1.34222	1.16037	-1.15672	0.247388	NA
LOC105372709	28.0439	0.186351	0.452071	0.412217	0.680181	0.812447			LOC105370462	1.97769	0.463364	1.33123	0.348072	0.727786	0.847093			LOC105369225	7.13177	-0.600863	0.714446	-0.841019	0.400337	0.599192
LOC105372710	3.03051	-1.42141	1.28018	-1.11032	0.266863	NA			LOC105370463	8.62327	-0.165798	0.628866	-0.263645	0.792053	0.887555			LOC105369228	48.1285	-1.02773	0.303468	-3.38663	0.000707561	0.00418522
LOC105372717	131.639	0.697236	0.21293	3.27448	0.00105856	0.00486467			LOC105370467	4.71279	-0.907636	0.873593	-1.03897	0.298819	0.486938			LOC105369250	95.6737	-0.183794	0.208009	-0.883585	0.37692	0.576474
LOC105372718	5.31581	-0.550175	0.998432	-0.551039	0.581607	0.73815			LOC105370482	711.878	-0.976812	0.134618	-7.25616	3.98225e-13	9.73683e-12			LOC105369299	14.0909	-0.870698	0.495018	-1.75892	0.0785912	0.195221
LOC105372721	15.7155	-0.567252	0.591547	-0.95893	0.337594	0.517955			LOC105370489	13.0628	-0.302788	0.524356	-0.577447	0.563637	0.730844			LOC105369304	49.373	0.395916	0.274559	1.44201	0.1493	0.311738
LOC105372724	9.60827	0.540703	0.785576	0.688288	0.491271	0.664283			LOC105370495	1.98499	-0.0187506	1.36402	-0.0137466	0.989032	0.994759			LOC105369305	10.4507	0.0138136	0.599376	0.0230466	0.981613	0.991435
LOC105372740	2.20139	2.5873	1.96616	1.31591	0.188203	NA			LOC105370497	3.26061	0.0167907	1.10113	0.0152486	0.987834	0.993951			LOC105369306	200.779	2.29771	0.162087	14.1758	1.29315e-45	4.55005e-43
LOC105372790	12.5817	-0.794836	0.631025	-1.25959	0.207816	0.368802			LOC105370504	41.7159	0.475277	0.297482	1.59767	0.110117	0.238585			LOC105369308	1.8371	0.175928	1.37539	0.127911	0.898219	NA
LOC105372791	9.30441	-1.20167	0.742594	-1.6182	0.10562	0.223383			LOC105370508	2.1531	-0.745715	1.28432	-0.580631	0.561489	0.729333			LOC105369313	4.43386	-0.00367351	0.87679	-0.00418973	0.996657	0.998424
LOC105372797	9.84317	1.64014	0.801993	2.04508	0.0408469	0.106115			LOC105370519	2.25978	1.30508	1.30244	1.00203	0.31633	0.506427			LOC105369315	51.0269	0.141352	0.267767	0.527891	0.597575	0.760477
LOC105372798	14.2611	0.816543	0.665082	1.22773	0.219547	0.383777			LOC105370525	3.88808	-1.28337	1.02468	-1.25245	0.210405	0.383136			LOC105369322	3.00071	-0.419576	1.07132	-0.391643	0.695322	NA
LOC105372817	15.9882	-0.141884	0.568507	-0.249573	0.802917	0.889099			LOC105370531	2.26689	0.798487	1.23916	0.644379	0.51933	0.694074			LOC105369326	1.78202	-0.907557	1.41679	-0.640572	0.521801	NA
LOC105372824	14.4602	0.538672	0.597576	0.901429	0.36736	0.54774			LOC105370532	5.3027	0.25479	0.880036	0.289523	0.772181	0.875379			LOC105369329	3.55396	-1.41291	1.0058	-1.40476	0.160094	0.326323
LOC105372836	5.41186	0.787945	1.06144	0.742336	0.457884	0.635781			LOC105370542	1.79977	1.34519	1.41579	0.950129	0.342047	0.532723			LOC105369331	4.56238	-0.0412804	0.92735	-0.0445144	0.964494	0.98281
LOC105372841	21.4375	-0.212982	0.486348	-0.43792	0.661444	0.799261			LOC105370547	1.69275	-3.13347	1.69561	-1.84799	0.0646036	0.157343			LOC105369339	9.88688	-0.532803	0.585618	-0.909813	0.362921	0.563392
LOC105372842	4.57756	-0.926125	1.09032	-0.849404	0.395656	0.576069			LOC105370567	12.8237	0.202018	0.523247	0.386086	0.699433	0.829233			LOC105369344	109.413	0.0776258	0.183914	0.422077	0.672969	0.813588
LOC105372850	2.02381	1.30407	1.75925	0.741266	0.458532	NA			LOC105370569	6.62274	-1.26736	0.765448	-1.65571	0.0977806	0.217803			LOC105369363	6.26777	-0.860546	0.807824	-1.06526	0.286757	0.48476
LOC105372853	2.03374	-0.109023	1.55219	-0.0702382	0.944004	NA			LOC105370573	6.87132	-0.0379491	0.719509	-0.052743	0.957937	0.979847			LOC105369367	6.67214	-0.239247	0.706336	-0.338716	0.734824	0.854487
LOC105372859	115.924	0.428785	0.222087	1.93071	0.0535192	0.131873			LOC105370577	1.99442	-0.00986323	1.36291	-0.00723689	0.994226	0.997313			LOC105369370	8.86619	-1.6896	0.664525	-2.54257	0.0110041	0.0415311
LOC105372863	2.73574	2.96218	1.84669	1.60405	0.108703	NA			LOC105370579	6.96393	-1.89568	0.807953	-2.34627	0.0189624	0.0587729			LOC105369373	64.3231	0.0685421	0.237259	0.288891	0.772665	0.878815
LOC105372902	4.62768	-0.379948	1.0283	-0.369491	0.711762	0.834484			LOC105370614	17.5033	0.590789	0.459876	1.28467	0.198908	0.368232			LOC105369388	7.92418	-2.19662	0.806114	-2.72494	0.00643122	0.0268567
LOC105372906	5.17722	0.688415	1.01908	0.675528	0.499341	0.670816			LOC105370615	3.63871	-1.83027	1.09479	-1.6718	0.0945629	0.212046			LOC105369395	2.9158	-0.964355	1.13928	-0.846462	0.397295	NA
LOC105372952	182.375	0.276275	0.179915	1.53559	0.12464	0.253404			LOC105370617	1.78393	1.40965	1.48201	0.951178	0.341514	0.532136			LOC105369403	6.30559	-1.37475	0.789491	-1.74131	0.0816286	0.20053
LOC105372969	24.4946	-0.781926	0.476304	-1.64165	0.100662	0.215495			LOC105370624	11.5456	0.966741	0.560157	1.72584	0.0843764	0.194543			LOC105369421	3.35268	0.877016	1.04545	0.838887	0.401533	NA
LOC105372990	5.26217	2.90051	1.33081	2.17951	0.0292937	0.0810858			LOC105370638	1.99291	-2.32995	1.54642	-1.50668	0.131894	0.273056			LOC105369435	99.4872	0.572322	0.196333	2.91505	0.00355628	0.0164312
LOC105372995	2.50761	-0.738598	1.46348	-0.504687	0.613778	NA			LOC105370647	3.67387	-0.432063	1.10016	-0.392727	0.694521	0.826644			LOC105369477	84.5827	-0.00126211	0.211438	-0.00596914	0.995237	0.998026
LOC105373002	3.66968	0.667608	1.23731	0.539562	0.589499	0.744028			LOC105370670	5.4635	0.767765	0.844126	0.909539	0.363066	0.553898			LOC105369519	15.5546	-0.622822	0.484807	-1.28468	0.198904	0.379494
LOC105373007	1.95515	2.43664	2.00632	1.21448	0.224564	NA			LOC105370672	3.26177	1.90422	1.1367	1.67521	0.0938923	0.210801			LOC105369520	3.99673	-0.363164	0.911552	-0.398401	0.690334	0.82591
LOC105373014	9.27355	0.611657	0.763629	0.800987	0.423139	0.602354			LOC105370677	39.6107	0.656653	0.31058	2.11428	0.034491	0.0956621			LOC105369532	7.46941	0.363133	0.677206	0.536222	0.591805	0.7563
LOC105373017	24.8592	0.910235	0.497663	1.82902	0.0673965	0.15772			LOC105370687	216.651	0.658939	0.158282	4.16306	3.14013e-05	0.000222622			LOC105369535	3.14529	-1.17733	1.06078	-1.10988	0.267051	NA
LOC105373020	50.4143	1.10714	0.343221	3.22573	0.00125653	0.0056577			LOC105370689	27.8788	-0.72873	0.37247	-1.95648	0.0504091	0.130023			LOC105369551	27.9506	-0.34431	0.366616	-0.939156	0.347651	0.549725
LOC105373027	3.55942	-0.46059	1.2014	-0.383378	0.701439	0.827286			LOC105370705	36.396	0.0296415	0.326414	0.0908095	0.927644	0.965551			LOC105369559	2.09006	-0.327042	1.30021	-0.251531	0.801404	NA
LOC105373041	68.4122	-0.304086	0.281104	-1.08176	0.279361	0.454911			LOC105370733	14.7109	1.36452	0.566455	2.40888	0.0160015	0.0510359			LOC105369565	6.34601	-0.76411	0.816768	-0.935529	0.349516	0.551761
LOC105373042	5.10305	0.365499	1.01306	0.360786	0.718259	0.838207			LOC105370743	1.92169	2.26926	1.59819	1.4199	0.155638	0.308034			LOC105369576	2.81316	2.12694	1.30409	1.63099	0.102893	NA
LOC105373043	15.7236	-0.152428	0.56399	-0.270268	0.786954	0.879835			LOC105370751	6.72759	-1.32849	0.779468	-1.70436	0.0883143	0.20139			LOC105369578	1.63792	0.478228	1.53305	0.311947	0.755081	NA
LOC105373058	67.6318	0.272397	0.280287	0.97185	0.331125	0.511415			LOC105370756	1.63099	-0.620495	1.43283	-0.433055	0.664975	0.806737			LOC105369587	2.32288	1.7763	1.36988	1.29669	0.194738	NA
LOC105373062	36.1621	0.197807	0.383304	0.516058	0.605814	0.756671			LOC105370763	1.89377	-0.34971	1.41385	-0.247346	0.80464	0.894559			LOC105369611	23.2222	0.846884	0.391174	2.16498	0.0303892	0.0944722
LOC105373064	26.0045	0.247362	0.445514	0.555229	0.578738	0.735856			LOC105370764	2.98331	-2.36699	1.23756	-1.91262	0.0557968	0.140686			LOC105369616	12.0546	0.969558	0.570098	1.70069	0.0890016	0.213718
LOC105373066	3.51951	0.574272	1.22138	0.470184	0.638224	0.78178			LOC105370765	15.6678	-0.530147	0.512375	-1.03469	0.300816	0.489093			LOC105369617	108.844	-0.435129	0.19245	-2.261	0.0237592	0.0778592
LOC105373071	8.39659	-0.703051	0.780284	-0.901019	0.367578	0.547899			LOC105370774	26.988	-0.635394	0.367393	-1.72946	0.083726	0.193351			LOC105369618	174.405	-0.572662	0.160428	-3.56959	0.000357534	0.00234122
LOC105373077	15.011	0.513992	0.588555	0.873313	0.382493	0.563338			LOC105370777	11.5647	-0.28362	0.550695	-0.515022	0.606537	0.764039			LOC105369626	7.28048	-0.615395	0.678562	-0.906911	0.364454	0.564631
LOC105373096	4.09904	0.181985	1.09611	0.166028	0.868135	0.926772			LOC105370789	1.80203	3.16608	1.7017	1.86054	0.0628096	0.154164			LOC105369632	19.3203	-0.183599	0.436886	-0.420246	0.674306	0.814565
LOC105373126	2.92792	-0.305185	1.37369	-0.222165	0.824185	NA			LOC105370792	19.8409	1.07875	0.439812	2.45276	0.0141765	0.0462278			LOC105369634	17.3237	-0.717636	0.444012	-1.61625	0.106039	0.243089
LOC105373142	4.51858	0.709908	1.07865	0.658147	0.510443	0.680041			LOC105370802	2.12622	-0.742682	1.33164	-0.55772	0.577035	0.741806			LOC105369649	5.06554	0.776929	0.814241	0.954176	0.339995	0.541871
LOC105373148	8.48715	-0.057426	0.789029	-0.0727805	0.941981	0.967857			LOC105370820	34.8528	0.0643428	0.328521	0.195856	0.844723	0.918628			LOC105369663	2.13907	1.02155	1.31513	0.776767	0.437296	NA
LOC105373156	121.002	-0.348245	0.236576	-1.47202	0.141016	0.277982			LOC105370824	1.95636	-0.0244526	1.32879	-0.0184022	0.985318	0.992385			LOC105369669	7.50538	-0.667574	0.675494	-0.988275	0.323018	0.524763
LOC105373171	2.94279	0.66195	1.39327	0.475107	0.634711	NA			LOC105370832	1.62481	4.11752	1.74565	2.35873	0.0183377	0.0571592			LOC105369673	3.08258	0.994477	1.07321	0.926636	0.354116	NA
LOC105373194	58.8521	0.280515	0.301483	0.930451	0.352137	0.532682			LOC105370833	4.85492	-1.44452	0.890255	-1.62259	0.104677	0.229699			LOC105369690	2.03468	-1.71702	1.37894	-1.24517	0.213068	NA
LOC105373195	21.8697	0.576838	0.493128	1.16975	0.2421	0.411257			LOC105370838	4.55983	-1.10393	0.916294	-1.20478	0.228288	0.404924			LOC105369699	192.309	0.199882	0.154065	1.29739	0.194496	0.373874
LOC105373196	4.33807	-5.97215	1.53842	-3.88199	0.000103603	0.0006246			LOC105370841	36.328	0.637767	0.338351	1.88493	0.0594398	0.147781			LOC105369714	4.17005	0.214922	0.914475	0.235022	0.814192	0.901769
LOC105373202	4.94206	3.8868	1.71102	2.27163	0.023109	0.0666198			LOC105370846	8.87062	1.41659	0.681299	2.07925	0.0375946	0.102581			LOC105369725	7.70994	-0.159126	0.667014	-0.238565	0.811443	0.900425
LOC105373204	7.79693	-0.411907	0.797647	-0.516402	0.605573	0.756622			LOC105370854	132.789	0.337634	0.182622	1.84881	0.0644856	0.157167			LOC105369728	3.45475	1.56788	1.04833	1.4956	0.134758	0.289321
LOC105373218	2.013	-0.200684	1.64737	-0.121821	0.903041	NA			LOC105370871	133.896	-0.411357	0.180581	-2.27796	0.0227289	0.0682207			LOC105369745	45.5666	-0.356977	0.278549	-1.28156	0.199998	0.380822
LOC105373224	4.76298	-2.00941	1.04424	-1.92427	0.0543202	0.133355			LOC105370902	77.3587	-0.00902305	0.22287	-0.0404857	0.967706	0.984936			LOC105369752	19.3143	0.686199	0.435948	1.57404	0.115478	0.258778
LOC105373234	5.09531	2.18675	1.1896	1.83822	0.0660298	0.155444			LOC105370910	36.8168	0.447971	0.323749	1.3837	0.16645	0.323587			LOC105369755	42.0128	0.436199	0.338224	1.28968	0.197163	0.377351
LOC105373244	60.6284	0.423467	0.307635	1.37652	0.16866	0.317489			LOC105370912	3.94207	-1.5508	1.09181	-1.42039	0.155493	0.307901			LOC105369760	2.19422	0.132068	1.25699	0.105067	0.916323	NA
LOC105373247	34.2435	0.518891	0.416413	1.2461	0.212729	0.374662			LOC105370918	4.12244	-0.894044	0.939386	-0.951733	0.341233	0.531894			LOC105369761	3.63842	-1.77069	1.09962	-1.61027	0.107339	0.245293
LOC105373252	13.7583	-1.36854	0.606414	-2.25677	0.0240222	0.0688203			LOC105370921	6.49678	-0.065519	0.788559	-0.083087	0.933782	0.968563			LOC105369781	14.7658	-0.371535	0.49481	-0.750864	0.452735	0.645977
LOC105373273	2.23823	-1.64252	1.48028	-1.1096	0.267171	NA			LOC105370928	21.1111	1.03838	0.430553	2.41174	0.0158767	0.0506833			LOC105369782	2.17073	0.113792	1.2386	0.0918721	0.9268	NA
LOC105373284	3.21683	0.830125	1.31798	0.629847	0.528795	0.696162			LOC105370935	4.03215	1.63565	1.02053	1.60275	0.108989	0.236715			LOC105369783	9.32175	-0.921672	0.621176	-1.48375	0.137874	0.294675
LOC105373289	17.9732	-1.28323	0.553711	-2.31751	0.0204759	0.0602673			LOC105370941	50.315	-0.632118	0.300466	-2.10379	0.0353966	0.0975678			LOC105369795	2.72295	0.423374	1.17201	0.361236	0.717923	NA
LOC105373292	5.04852	2.83951	1.33094	2.13347	0.0328865	0.0890731			LOC105370943	4.98301	-1.26622	0.909762	-1.39182	0.163977	0.320302			LOC105369811	13.825	0.33928	0.50572	0.670885	0.502294	0.687635
LOC105373293	11.3638	-1.94411	0.706574	-2.75147	0.00593293	0.0214144			LOC105370947	34.6032	0.218053	0.326637	0.66757	0.504408	0.681316			LOC105369812	3.93738	0.670929	0.944322	0.710487	0.477402	0.667039
LOC105373303	1.82415	-0.379127	1.71646	-0.220877	0.825188	NA			LOC105370956	1.8114	4.27032	1.72712	2.47252	0.0134166	0.044138			LOC105369816	28.1289	-0.166471	0.369939	-0.449995	0.652714	0.800378
LOC105373304	7.01914	-0.875162	0.849615	-1.03007	0.302977	0.480951			LOC105370970	3.11056	-0.523506	1.18607	-0.441379	0.658939	0.802463			LOC105369819	1.6073	0.525823	1.46584	0.358717	0.719807	NA
LOC105373311	44.5057	-0.138839	0.33675	-0.412292	0.680126	0.812447			LOC105371022	2.60648	2.1033	1.30266	1.61462	0.106393	0.23248			LOC105369828	4.64845	0.0961918	0.854268	0.112601	0.910347	0.954527
LOC105373335	38.4101	1.1477	0.407753	2.81468	0.00488251	0.0181527			LOC105371026	29.9123	-0.95857	0.378264	-2.53413	0.0112726	0.0381704			LOC105369850	5.05138	0.773881	0.861177	0.898632	0.368849	0.569023
LOC105373342	3.45173	0.986804	1.31034	0.753088	0.451397	0.630009			LOC105371032	3.3038	-0.061909	0.999455	-0.0619428	0.950608	0.976666			LOC105369863	32.2076	-0.0420898	0.328993	-0.127935	0.8982	0.947844
LOC105373346	5.27692	3.97684	1.67912	2.36841	0.0178647	0.0537663			LOC105371038	8.27959	-0.621053	0.664739	-0.934282	0.350159	0.540878			LOC105369877	4.75355	-0.32269	0.90074	-0.35825	0.720156	0.846285
LOC105373367	2.79931	0.0632894	1.35228	0.0468019	0.962671	NA			LOC105371044	3.98722	-0.789679	0.932079	-0.847223	0.396871	0.587106			LOC105369885	6.33372	0.384752	0.746776	0.515218	0.606401	0.76715
LOC105373369	4.26001	-3.30324	1.28019	-2.58028	0.00987189	0.0328055			LOC105371046	2.05432	-0.551862	1.35034	-0.408684	0.682772	0.818899			LOC105369887	5.78281	-0.368345	0.806313	-0.456826	0.647796	0.796795
LOC105373372	19.0863	-0.720745	0.513894	-1.40252	0.160761	0.306333			LOC105371050	216.587	0.456892	0.147518	3.09719	0.00195364	0.00858427			LOC105369914	1.81452	-1.44534	1.44972	-0.99698	0.318774	NA
LOC105373378	21.2851	-0.231867	0.480348	-0.482707	0.629303	0.774884			LOC105371055	10.2742	0.059268	0.598438	0.0990379	0.921108	0.961983			LOC105369915	1.6743	0.426966	1.4508	0.294296	0.768532	NA
LOC105373383	4.48956	0.113241	1.0752	0.105321	0.916121	0.953051			LOC105371059	41.1519	0.374232	0.309043	1.21094	0.225919	0.402024			LOC105369919	11.3781	-0.0978668	0.549342	-0.178153	0.858603	0.925994
LOC105373406	1.946	-0.25532	1.57144	-0.162475	0.870931	NA			LOC105371060	23.8054	-0.581457	0.422896	-1.37494	0.16915	0.32731			LOC105369928	2.20746	-1.28502	1.30089	-0.987796	0.323253	NA
LOC105373409	311.153	-1.75321	0.158328	-11.0732	1.69173e-28	2.716e-26			LOC105371067	7.30057	-1.43955	0.733875	-1.96157	0.049812	0.1288			LOC105369949	26.4898	0.943934	0.377036	2.50356	0.0122949	0.0457093
LOC105373414	19.1256	-1.6417	0.548641	-2.9923	0.00276885	0.0112225			LOC105371077	248.967	-0.746712	0.158298	-4.71714	2.39184e-06	2.14765e-05			LOC105369952	30.9389	0.817599	0.3589	2.27807	0.0227226	0.075243
LOC105373424	22.9365	-0.673392	0.509877	-1.32069	0.186603	0.341169			LOC105371082	70.9736	-0.628948	0.235392	-2.67191	0.00754202	0.0272127			LOC105369957	16.5093	-0.39913	0.479956	-0.831596	0.405637	0.603676
LOC105373428	23.8692	-1.48415	0.493418	-3.0079	0.00263064	0.010738			LOC105371083	7.19442	-0.659324	0.713826	-0.923649	0.355669	0.546703			LOC105369961	11.1356	-0.132571	0.545027	-0.243238	0.807821	0.898414
LOC105373429	7.19662	1.91939	1.00688	1.90628	0.0566143	0.137728			LOC105371085	7.53121	0.0541618	0.770516	0.0702929	0.943961	0.973782			LOC105369968	590.186	-0.139908	0.0948765	-1.47463	0.140311	0.298279
LOC105373449	4.7032	-4.14666	1.38342	-2.9974	0.00272297	0.0110632			LOC105371092	4.63936	1.51919	0.970775	1.56492	0.117601	0.250842			LOC105369974	2.67119	-0.850294	1.1153	-0.762393	0.445826	NA
LOC105373456	95.0463	0.264604	0.242782	1.08988	0.275766	0.451443			LOC105371093	15.5974	0.0571434	0.471276	0.121253	0.903491	0.951777			LOC105369975	1.79642	0.728455	1.34429	0.541888	0.587895	NA
LOC105373475	2.16156	-0.578199	1.57436	-0.367261	0.713424	NA			LOC105371114	2.45381	0.977159	1.28687	0.759328	0.447656	0.63369			LOC105369983	9.34982	-0.529482	0.610855	-0.866789	0.386058	0.586083
LOC105373480	2.60676	-2.07297	1.52817	-1.3565	0.174939	NA			LOC105371121	9.6355	-1.06747	0.627376	-1.70148	0.0888523	0.20223			LOC105369990	5.48163	-2.912	0.97908	-2.97422	0.00293731	0.014026
LOC105373510	8.22236	-0.00415386	0.808564	-0.00513733	0.995901	0.997558			LOC105371129	7.22443	0.473536	0.692782	0.683528	0.494273	0.672702			LOC105369991	2.0599	-1.66951	1.39732	-1.19479	0.232169	NA
LOC105373511	135.299	-0.0842675	0.206494	-0.408087	0.68321	0.814449			LOC105371131	14.1827	0.568939	0.509354	1.11698	0.264002	0.447578			LOC105370010	1.6957	-1.3642	1.48449	-0.918966	0.358113	NA
LOC105373527	2.35665	1.55153	1.63251	0.950392	0.341913	NA			LOC105371147	2.39384	1.43536	1.28709	1.1152	0.264766	0.448475			LOC105370019	2.97214	1.32961	1.17249	1.13401	0.25679	NA
LOC105373579	2.17248	-1.13327	1.54084	-0.735485	0.462044	NA			LOC105371159	10.5448	1.20514	0.63481	1.89843	0.0576391	0.144297			LOC105370021	2.60026	-0.104523	1.18425	-0.088261	0.929669	NA
LOC105373581	28.7472	-1.3876	0.427911	-3.24274	0.00118387	0.00537161			LOC105371168	4.32121	0.159763	0.878857	0.181785	0.855752	0.924175			LOC105370027	40.5348	0.431888	0.294937	1.46434	0.1431	0.30246
LOC105373582	78.7928	0.157707	0.257643	0.612114	0.540463	0.705847			LOC105371224	19.1115	0.0440149	0.424725	0.103632	0.917462	0.959573			LOC105370029	4.1884	-0.0835537	0.907381	-0.0920823	0.926633	0.962142
LOC105373585	2.29635	1.51681	1.67848	0.903684	0.366163	NA			LOC105371225	23.4759	-1.54333	0.417593	-3.69576	0.000219227	0.00125905			LOC105370035	3.58224	-1.7607	1.10425	-1.59448	0.110828	0.251089
LOC105373604	6.77219	-0.652353	0.841403	-0.775315	0.438153	0.616873			LOC105371227	1.77405	0.747153	1.45098	0.514931	0.606601	0.764039			LOC105370041	91.8565	0.273176	0.198659	1.3751	0.169101	0.339691
LOC105373605	23.3302	-0.709252	0.467594	-1.51681	0.129315	0.260166			LOC105371240	30.2875	-0.263642	0.400519	-0.65825	0.510377	0.686521			LOC105370042	5.11746	-0.0444649	0.831052	-0.0535044	0.95733	0.979237
LOC105373608	12.1042	1.12452	0.696808	1.61382	0.106567	0.224962			LOC105371253	2.76062	0.517595	1.16439	0.44452	0.656667	0.801012			LOC105370047	4.18631	-1.00712	1.0286	-0.979112	0.327524	0.529187
LOC105373618	2.68315	2.90046	2.06235	1.40638	0.15961	NA			LOC105371254	16.8847	1.93595	0.509921	3.79656	0.000146718	0.000878067			LOC105370050	1.81348	-0.369931	1.3782	-0.268416	0.788379	NA
LOC105373689	6.83364	0.976976	0.906829	1.07736	0.281322	0.457141			LOC105371267	193.907	-1.43838	0.16617	-8.65608	4.88252e-18	1.93455e-16			LOC105370052	1.78653	0.666079	1.416	0.470396	0.638072	NA
LOC105373703	7.35832	-0.754229	0.814134	-0.926419	0.354229	0.534738			LOC105371271	12.1276	0.372592	0.553687	0.67293	0.500992	0.678349			LOC105370053	1.86902	0.0897998	1.54584	0.0580911	0.953676	NA
LOC105373715	9.72393	1.22414	0.793396	1.54291	0.122852	0.251017			LOC105371275	1.93243	4.37023	1.70554	2.56236	0.0103962	0.0357136			LOC105370054	1.67011	0.481749	1.46081	0.329782	0.741565	NA
LOC105373716	64.5333	-0.988646	0.300304	-3.29215	0.000994244	0.00460073			LOC105371288	2.45289	-0.224237	1.1982	-0.187145	0.851547	0.922067			LOC105370067	2.10703	-1.78222	1.36938	-1.30148	0.193096	NA
LOC105373737	4.33097	-1.81695	1.09573	-1.6582	0.0972768	0.209969			LOC105371291	42.3199	-0.11537	0.299077	-0.385753	0.699679	0.82943			LOC105370074	3.51075	0.624305	1.03024	0.605983	0.544526	0.720283
LOC105373759	7.13564	0.223373	0.849288	0.263012	0.792542	0.882967			LOC105371328	2.86787	-1.34273	1.18707	-1.13113	0.258001	0.440176			LOC105370082	4.29812	-0.0779129	0.872884	-0.0892592	0.928876	0.963475
LOC105373785	10.0671	0.0684292	0.720862	0.0949269	0.924373	0.957805			LOC105371344	23.3295	0.90047	0.416037	2.1644	0.030434	0.0863995			LOC105370087	4.12095	0.49872	0.888568	0.561263	0.574619	0.743127
LOC105373793	11.2712	0.71202	0.698638	1.01916	0.308129	0.486816			LOC105371348	5.16683	-2.1112	0.914039	-2.30974	0.0209024	0.0637072			LOC105370088	2.47711	-0.262306	1.15414	-0.227274	0.820211	NA
