## Supplementary Table 9 for "ERH elicits cell lineage restriction in mammalian preimplantation development and differentiation from pluripotency via H3K9me3-heterochromatin" (part 3 of 3)

### Sheet: Sheet1 (continued)
Supplementary Table 8. H1 hESC untreated, endoderm, and ectoderm TETranscripts siERH/siControl differential repeat expression analysis
LOC105373796	101.248	-0.290082	0.238039	-1.21863	0.222983	0.387996			LOC105371351	13.3144	0.0552806	0.51132	0.108114	0.913906	0.958333			LOC105370091	2.32461	1.79281	1.35351	1.32456	0.185317	NA
LOC105373835	93.192	0.112259	0.238487	0.470713	0.637846	0.781581			LOC105371362	2.70303	-0.168648	1.19112	-0.141587	0.887406	0.941514			LOC105370092	20.3748	-1.21592	0.434409	-2.79903	0.00512568	0.0222734
LOC105373836	16.0799	-0.201993	0.557967	-0.362017	0.71734	0.837766			LOC105371363	17.887	-0.338814	0.448365	-0.755665	0.44985	0.635554			LOC105370103	1.90425	-1.51103	1.43952	-1.04968	0.293866	NA
LOC105373856	3.58244	-1.24735	1.23062	-1.0136	0.310774	0.48965			LOC105371372	51.1341	0.337223	0.284587	1.18495	0.236036	0.41394			LOC105370108	17.7112	-0.010047	0.455099	-0.0220766	0.982387	0.991893
LOC105373857	5.19701	-2.17921	1.01253	-2.15224	0.0313784	0.0856763			LOC105371378	1.59777	-0.00704024	1.49254	-0.00471694	0.996236	0.998272			LOC105370109	2.17749	-3.56387	1.58404	-2.24985	0.0244582	NA
LOC105373871	4.77072	-5.08183	1.49726	-3.39408	0.000688604	0.00333236			LOC105371382	3.46174	-1.37483	1.06793	-1.28737	0.197964	0.366756			LOC105370117	29.326	0.0640084	0.338095	0.189321	0.849842	0.921174
LOC105373880	10.1528	-2.1993	0.744084	-2.95571	0.0031195	0.0123998			LOC105371399	3.23761	3.08038	1.35297	2.27676	0.0228006	0.0683842			LOC105370119	12.6408	-0.303151	0.547947	-0.553248	0.580093	0.747394
LOC105373883	29.2951	-0.627203	0.455697	-1.37636	0.168711	0.31754			LOC105371406	4.52632	-0.0413554	0.889794	-0.0464775	0.96293	0.982429			LOC105370124	9.53854	0.768233	0.660466	1.16317	0.244761	0.436371
LOC105373902	5.98729	0.985005	0.958529	1.02762	0.304128	0.482282			LOC105371409	1.6639	3.03902	1.83783	1.65359	0.0982105	0.218566			LOC105370126	2.1319	2.38669	1.4691	1.62459	0.10425	NA
LOC105373945	21.4916	-0.0422366	0.50519	-0.0836054	0.93337	0.963213			LOC105371414	28.4343	1.38742	0.375112	3.69868	0.000216721	0.0012467			LOC105370163	4.36951	-1.29087	0.92579	-1.39434	0.163214	0.331242
LOC105373950	15.7087	-0.101547	0.586807	-0.17305	0.862612	0.924016			LOC105371430	5.19176	-0.162254	0.808341	-0.200725	0.840914	0.916626			LOC105370203	7.23977	0.0626588	0.695121	0.0901409	0.928175	0.963007
LOC105373951	24.3142	-1.28138	0.466594	-2.74624	0.00602833	0.021695			LOC105371452	28.7165	0.853131	0.367812	2.31948	0.0203693	0.0624005			LOC105370205	18.2063	-0.257759	0.457402	-0.563528	0.573075	0.741988
LOC105373953	2.15419	0.613224	1.59907	0.383488	0.701358	NA			LOC105371466	20.6696	-0.0488422	0.427344	-0.114292	0.909006	0.955408			LOC105370221	2.0902	-4.55803	1.60777	-2.835	0.00458258	NA
LOC105373957	2.31823	-0.894849	1.48832	-0.601246	0.547676	NA			LOC105371472	6.08395	-1.27888	0.780899	-1.6377	0.101484	0.224198			LOC105370224	7.15271	-1.78107	0.742123	-2.39997	0.0163963	0.0577577
LOC105373968	3.18173	0.389898	1.26131	0.309121	0.757229	0.86305			LOC105371475	7.05668	-0.10433	0.720063	-0.14489	0.884798	0.939655			LOC105370259	3.3261	0.47578	0.997851	0.476805	0.633501	NA
LOC105373994	5.89787	-0.895167	0.907618	-0.986281	0.323995	0.504278			LOC105371483	3.45346	1.60874	1.05881	1.51939	0.128664	0.268068			LOC105370274	13.4426	-0.920721	0.508119	-1.81202	0.0699836	0.178992
LOC105373997	9.5315	-1.16745	0.841361	-1.38758	0.165266	0.312628			LOC105371493	44.4322	0.658847	0.288925	2.28034	0.0225877	0.0678943			LOC105370295	5.884	0.486206	0.785436	0.619027	0.535898	0.713045
LOC105373999	5.77742	-3.80267	1.18095	-3.22	0.00128191	0.00575417			LOC105371501	6.22933	-1.11854	0.818699	-1.36624	0.171865	0.331139			LOC105370297	24.6954	-0.785781	0.387605	-2.02727	0.0426348	0.122718
LOC105374002	6.09631	0.732622	1.03125	0.710424	0.477441	0.652949			LOC105371505	67.7553	-0.0223977	0.236476	-0.0947143	0.924542	0.963764			LOC105370310	1.63578	2.99747	1.809	1.65697	0.0975248	NA
LOC105374009	139.355	0.252571	0.200091	1.26228	0.206848	0.367816			LOC105371520	12.9743	-0.971582	0.525383	-1.84928	0.0644169	0.157028			LOC105370335	1.67465	-0.0910071	1.45289	-0.0626387	0.950054	NA
LOC105374020	2.42823	0.841277	1.53525	0.547975	0.583709	NA			LOC105371554	10.4571	-0.557007	0.579859	-0.96059	0.336758	0.527058			LOC105370337	23.3996	0.253859	0.382063	0.664443	0.506407	0.690784
LOC105374029	17.1687	-0.482601	0.541191	-0.89174	0.372532	0.553049			LOC105371566	53.9101	0.157148	0.265995	0.590795	0.554658	0.723863			LOC105370353	8.18012	-0.0452462	0.641555	-0.0705258	0.943775	0.971423
LOC105374042	14.9912	-1.49213	0.578675	-2.57852	0.00992236	0.0329466			LOC105371573	21.5039	-0.865968	0.420743	-2.05819	0.039572	0.106862			LOC105370360	1.83066	0.154685	1.32563	0.116688	0.907108	NA
LOC105374048	3.80374	-0.00968552	1.12885	-0.00857998	0.993154	0.996356			LOC105371574	1.94782	-0.44999	1.45968	-0.30828	0.757869	0.866524			LOC105370363	51.6744	3.06713	0.348533	8.80012	1.36671e-18	8.5005e-17
LOC105374063	55.1501	0.154646	0.315515	0.490136	0.624037	0.771204			LOC105371578	23.948	0.78011	0.420733	1.85417	0.063715	0.155807			LOC105370384	123.492	-0.0426499	0.175561	-0.242935	0.808056	0.898523
LOC105374065	1.92885	2.38505	2.02147	1.17986	0.238057	NA			LOC105371592	6.94729	-2.62981	0.856643	-3.06991	0.00214127	0.00929123			LOC105370406	53.9451	-0.413373	0.257099	-1.60784	0.107871	0.246233
LOC105374069	25.6327	0.487607	0.45134	1.08036	0.279984	0.455476			LOC105371611	2.47735	-2.75508	1.43177	-1.92425	0.0543231	0.137691			LOC105370408	11.6925	0.00466495	0.548658	0.00850247	0.993216	0.997096
LOC105374085	5.10585	0.105632	0.980558	0.107726	0.914213	0.951906			LOC105371619	123.47	2.93844	0.231664	12.6841	7.24769e-37	1.11177e-34			LOC105370412	1.81192	-0.972501	1.45853	-0.666768	0.50492	NA
LOC105374090	14.6451	-1.11132	0.588303	-1.88903	0.058888	0.142057			LOC105371622	14.56	-0.076831	0.504084	-0.152417	0.878858	0.936436			LOC105370456	109.109	-0.0478395	0.205694	-0.232577	0.81609	0.902594
LOC105374101	4.40499	0.0533801	1.06805	0.0499792	0.960139	0.977495			LOC105371629	13.685	0.125125	0.50702	0.246785	0.805075	0.894933			LOC105370459	59.2721	0.143069	0.250537	0.571049	0.567966	0.738181
LOC105374114	91.5473	-0.12889	0.237415	-0.542888	0.587207	0.74212			LOC105371630	11.8813	-0.698106	0.596217	-1.17089	0.241642	0.42103			LOC105370461	57.3072	0.223721	0.271562	0.823829	0.410037	0.608093
LOC105374118	2.15849	-2.73333	1.67584	-1.63102	0.102886	NA			LOC105371632	2.92612	-1.41982	1.18551	-1.19764	0.231058	0.407988			LOC105370462	2.21241	-1.30481	1.2975	-1.00564	0.31459	NA
LOC105374122	9.43265	-0.343977	0.761058	-0.451972	0.651289	0.791382			LOC105371637	4.81909	-0.369413	0.845872	-0.436725	0.662311	0.804972			LOC105370463	5.22893	0.809074	0.835907	0.9679	0.333094	0.535162
LOC105374127	21.5803	-1.29705	0.492848	-2.63175	0.00849472	0.0288811			LOC105371648	2.50418	-2.05518	1.29173	-1.59103	0.111603	0.240987			LOC105370467	5.93772	-0.869459	0.767488	-1.13286	0.257272	0.451937
LOC105374128	19.5402	-0.571566	0.505161	-1.13145	0.257864	0.431327			LOC105371651	23.196	0.282128	0.417461	0.675819	0.499155	0.67683			LOC105370482	1475.4	-0.911347	0.109956	-8.28829	1.1489e-16	5.89529e-15
LOC105374136	21.1083	-0.602603	0.480871	-1.25315	0.210151	0.371579			LOC105371664	1.62517	-0.614409	1.45591	-0.422011	0.673017	0.812009			LOC105370489	7.3584	-0.2622	0.694995	-0.377269	0.705974	0.83637
LOC105374137	3.11087	-2.86258	1.42016	-2.01567	0.0438346	0.11251			LOC105371687	3.38041	-2.58993	1.20677	-2.14616	0.0318599	0.0897725			LOC105370497	2.45644	0.118011	1.22374	0.0964343	0.923176	NA
LOC105374140	28.2025	-0.319027	0.420002	-0.759585	0.447502	0.62661			LOC105371688	17.3677	1.88456	0.504085	3.73857	0.000185074	0.00108191			LOC105370504	31.3635	0.266295	0.333584	0.798284	0.424706	0.621061
LOC105374153	2.38092	-0.838056	1.4163	-0.591724	0.554036	NA			LOC105371689	3.14495	1.028	1.11079	0.925462	0.354726	0.545661			LOC105370513	2.08594	-0.113284	1.38776	-0.0816312	0.93494	NA
LOC105374164	2.52958	-0.639443	1.3803	-0.463264	0.643175	NA			LOC105371692	150.766	0.7816	0.179413	4.35644	1.32198e-05	0.000101906			LOC105370519	2.98019	0.906575	1.07264	0.845182	0.398009	NA
LOC105374167	32.538	-0.777089	0.408382	-1.90285	0.0570603	0.138622			LOC105371693	3.8509	1.01305	1.10486	0.916906	0.359192	0.550373			LOC105370525	2.6283	-0.447027	1.13059	-0.395393	0.692553	NA
LOC105374174	2.28174	0.084074	1.51011	0.0556742	0.955601	NA			LOC105371701	7.6889	-0.194966	0.678464	-0.287364	0.773833	0.876111			LOC105370531	1.84587	0.698567	1.56677	0.445863	0.655696	NA
LOC105374181	2.10064	-0.634175	1.56265	-0.405832	0.684866	NA			LOC105371710	9.81803	-0.609265	0.620703	-0.981572	0.326311	0.516435			LOC105370532	4.1339	0.76391	0.928939	0.822347	0.410879	0.609019
LOC105374187	36.5418	-0.163417	0.374194	-0.436718	0.662316	0.799641			LOC105371711	24.3976	1.39507	0.468039	2.98067	0.00287622	0.0119841			LOC105370542	3.83102	0.0316399	1.00385	0.0315186	0.974856	0.988071
LOC105374209	17.6688	-0.735746	0.527862	-1.39382	0.163371	0.309849			LOC105371712	2.48076	0.879426	1.25926	0.698367	0.484948	0.665482			LOC105370547	1.71163	-2.13305	1.61223	-1.32304	0.185822	NA
LOC105374216	80.712	0.346325	0.263859	1.31254	0.189338	0.345017			LOC105371716	1.82849	-3.26437	1.68705	-1.93495	0.0529963	0.135151			LOC105370556	1.70958	-3.17542	1.69727	-1.8709	0.0613585	NA
LOC105374226	3.44434	-1.8443	1.29601	-1.42305	0.15472	0.297782			LOC105371720	3.14173	-1.48676	1.16488	-1.27633	0.20184	0.371848			LOC105370567	12.3538	-0.0922077	0.568718	-0.162133	0.871201	0.933076
LOC105374246	2.38372	-1.35427	1.52755	-0.886562	0.375315	NA			LOC105371722	21.2003	-0.242193	0.419369	-0.577517	0.56359	0.730818			LOC105370569	8.9585	-0.930488	0.637639	-1.45927	0.14449	0.304613
LOC105374253	6.27187	-2.01602	0.922148	-2.18622	0.0287995	0.0799996			LOC105371723	6.88476	0.0952434	0.705669	0.134969	0.892636	0.944983			LOC105370573	12.6488	0.0681547	0.537655	0.126763	0.899128	0.948335
LOC105374254	5.85885	0.64128	0.970705	0.660634	0.508847	0.678683			LOC105371729	240.166	0.0496676	0.143756	0.345499	0.72972	0.84812			LOC105370577	5.72279	-1.13002	0.819315	-1.37922	0.167826	0.337764
LOC105374263	2.58452	-2.30353	1.50919	-1.52633	0.126928	NA			LOC105371730	46.3755	-0.48042	0.285105	-1.68506	0.0919765	0.207684			LOC105370579	7.33659	0.133437	0.721457	0.184955	0.853264	0.923289
LOC105374264	29.1381	-0.0573158	0.413374	-0.138654	0.889724	0.938181			LOC105371731	2.64541	-1.18954	1.18711	-1.00205	0.316322	0.506427			LOC105370594	2.10687	-0.301872	1.24386	-0.24269	0.808245	NA
LOC105374287	5.18365	-3.05623	1.15961	-2.63558	0.00839948	0.0286084			LOC105371734	1.88329	-0.00393104	1.61479	-0.0024344	0.998058	0.998858			LOC105370614	9.84877	0.785298	0.593236	1.32375	0.185585	0.362494
LOC105374291	35.009	0.612796	0.38862	1.57685	0.114829	0.238335			LOC105371735	34.3467	0.184007	0.329322	0.558744	0.576337	0.741359			LOC105370615	2.29319	-1.45863	1.33402	-1.09341	0.274213	NA
LOC105374296	2.17248	1.43796	1.72711	0.832584	0.405079	NA			LOC105371750	15.266	-1.46888	0.516001	-2.84665	0.00441815	0.0172467			LOC105370617	3.01954	-1.10331	1.06369	-1.03725	0.299619	NA
LOC105374298	18.2344	0.181581	1.96218	0.0925404	0.926269	0.958966			LOC105371755	2.30888	-0.478383	1.26636	-0.377763	0.705607	0.832939			LOC105370624	7.37349	0.106546	0.689401	0.154548	0.877177	0.93633
LOC105374304	9.25194	0.596142	0.763568	0.780732	0.43496	0.61381			LOC105371768	14.9654	1.29323	0.513305	2.51941	0.0117551	0.0395505			LOC105370638	3.46751	0.0292412	2.87396	0.0101745	0.991882	0.996372
LOC105374306	14.7447	0.384085	0.588721	0.652406	0.514139	0.683309			LOC105371770	1.79522	-1.45338	1.48605	-0.97802	0.328064	0.518267			LOC105370670	8.41252	0.294426	0.620672	0.474366	0.635239	0.787172
LOC105374310	50.8425	0.0371407	0.324785	0.114355	0.908957	0.949239			LOC105371785	4.21704	-0.899683	0.934079	-0.963177	0.335459	0.525894			LOC105370672	9.32294	-0.528176	0.599107	-0.881606	0.37799	0.577581
LOC105374333	37.5737	0.632136	0.395511	1.59828	0.109981	0.230556			LOC105371792	82.4301	-0.00274893	0.217972	-0.0126114	0.989938	0.995127			LOC105370677	46.1424	0.343114	0.280787	1.22197	0.221718	0.409141
LOC105374334	88.3472	-0.107053	0.255775	-0.418544	0.675549	0.808984			LOC105371793	3.90046	-0.0459064	0.93657	-0.0490155	0.960907	0.981496			LOC105370687	251.038	0.626194	0.135759	4.61255	3.97767e-06	4.31396e-05
LOC105374338	3.01997	1.28685	1.41765	0.907731	0.36402	NA			LOC105371795	35.8203	-0.421265	0.325127	-1.29569	0.195081	0.362443			LOC105370689	40.5293	-0.43005	0.304097	-1.41419	0.157306	0.322522
LOC105374339	3.45374	-0.970546	1.18452	-0.819359	0.412582	0.592993			LOC105371814	11.2188	-0.479137	0.618987	-0.774067	0.438891	0.626368			LOC105370705	35.0562	0.292452	0.309938	0.943581	0.345384	0.547484
LOC105374340	6.32065	2.54116	1.13305	2.24277	0.0249117	0.0708766			LOC105371818	2.48992	-0.284145	1.17145	-0.242559	0.808347	0.89691			LOC105370733	7.20906	-0.034493	0.688462	-0.0501015	0.960041	0.980309
LOC105374341	3.0285	0.737415	1.38796	0.531292	0.595216	NA			LOC105371824	3.31323	-0.981687	1.07865	-0.91011	0.362764	0.553655			LOC105370743	3.80997	-0.67831	1.01301	-0.669598	0.503114	0.688242
LOC105374352	13.1559	-0.179548	0.623606	-0.287918	0.773409	0.872095			LOC105371836	1.93233	-0.0291525	1.48367	-0.0196489	0.984323	0.992077			LOC105370751	8.37871	-0.463564	0.636215	-0.728627	0.46623	0.657576
LOC105374353	3.96945	2.45711	1.39868	1.75673	0.0789631	0.178063			LOC105371841	3.4264	-1.37183	1.06612	-1.28675	0.19818	0.367108			LOC105370756	1.98333	0.940254	1.31951	0.712577	0.476108	NA
LOC105374355	2.38436	1.59511	1.65531	0.963632	0.33523	NA			LOC105371843	7.4308	-0.130017	0.704525	-0.184546	0.853585	0.923182			LOC105370764	2.4137	-0.674511	1.25015	-0.539545	0.589511	NA
LOC105374358	2.28975	-0.474997	1.46161	-0.324982	0.745195	NA			LOC105371855	1.85326	0.72975	1.37545	0.530554	0.595728	0.755796			LOC105370765	19.5593	-0.390933	0.429915	-0.909325	0.363179	0.563513
LOC105374368	5.45011	-0.238458	0.965037	-0.247097	0.804833	0.890222			LOC105371856	3.49828	0.645432	1.01394	0.636556	0.524414	0.69842			LOC105370774	27.9796	-0.247037	0.352124	-0.701563	0.482952	0.672214
LOC105374373	14.2131	-0.596984	0.603864	-0.988607	0.322856	0.503201			LOC105371870	18.7065	-0.99059	0.505346	-1.96022	0.0499698	0.129124			LOC105370777	15.6303	0.623789	0.476598	1.30884	0.19059	0.369305
LOC105374378	8.52029	-1.53741	0.771527	-1.99268	0.0462963	0.117518			LOC105371896	1.6854	-1.30648	1.58193	-0.825873	0.408876	0.599153			LOC105370780	3.77937	-5.41749	1.42907	-3.79093	0.000150084	0.00109205
LOC105374426	40.8611	0.401344	0.362602	1.10684	0.268362	0.443278			LOC105371899	14.3476	-0.406446	0.579356	-0.701548	0.482961	0.664187			LOC105370781	4.06022	-1.68282	0.962623	-1.74816	0.0804356	0.198589
LOC105374445	12.7333	-1.60127	0.648142	-2.47055	0.0134906	0.0426525			LOC105371903	8.88752	-0.0536848	0.652345	-0.0822951	0.934412	0.96885			LOC105370787	3.51313	-2.70975	1.23723	-2.19017	0.0285116	0.0898237
LOC105374455	26.7077	-0.531982	0.453859	-1.17213	0.241145	0.410368			LOC105371912	1.64618	-0.0362923	1.40903	-0.0257569	0.979451	0.990271			LOC105370789	1.61483	1.05466	1.52237	0.692778	0.488449	NA
LOC105374471	1.94714	-0.256206	1.55311	-0.164964	0.868973	NA			LOC105371925	80.3494	0.454457	0.220962	2.05672	0.0397134	0.107191			LOC105370792	17.6898	0.789449	0.438842	1.79894	0.0720284	0.182911
LOC105374489	7.28836	-1.14288	0.862663	-1.32482	0.18523	0.339232			LOC105371929	2.06711	-1.714	1.43062	-1.19808	0.230885	0.407802			LOC105370802	2.39393	-3.69322	1.56402	-2.36136	0.0182079	NA
LOC105374493	16.4671	0.108664	0.553953	0.196161	0.844484	0.913529			LOC105371932	9.09821	0.599543	0.650361	0.921862	0.356601	0.547687			LOC105370820	35.1202	-0.174696	0.316425	-0.552094	0.580884	0.747913
LOC105374505	42.6595	-0.304405	0.345132	-0.881998	0.377778	0.558451			LOC105371942	166.563	0.435654	0.16485	2.64274	0.00822385	0.0292766			LOC105370824	1.79595	0.67588	1.36293	0.495902	0.619964	NA
LOC105374535	9.71215	-1.34528	0.719085	-1.87082	0.06137	0.146974			LOC105371952	56.187	-0.436735	0.276148	-1.58153	0.113758	0.244468			LOC105370833	5.58089	-0.265477	0.838184	-0.316728	0.75145	0.86491
LOC105374538	5.46665	0.261585	0.959498	0.272627	0.78514	0.879102			LOC105371953	69.5631	0.285377	0.246398	1.15819	0.246785	0.426982			LOC105370841	53.3596	0.425843	0.288369	1.47673	0.139749	0.29753
LOC105374542	3.07747	2.01461	1.47755	1.36348	0.17273	NA			LOC105371956	7.34489	-0.718657	0.698721	-1.02853	0.3037	0.492295			LOC105370846	9.27238	-0.376024	0.637275	-0.590049	0.555158	0.72875
LOC105374584	29.8949	-0.387758	0.421629	-0.919667	0.357747	0.538308			LOC105371958	2.55284	-0.666558	1.22069	-0.546048	0.585033	0.747964			LOC105370854	115.849	0.00739881	0.184552	0.0400907	0.968021	0.98443
LOC105374614	19.0816	-0.0031496	0.522931	-0.00602298	0.995194	0.997448			LOC105371967	2.56443	2.77337	1.4546	1.90662	0.05657	0.14223			LOC105370871	157.977	-0.329962	0.16125	-2.04628	0.0407292	0.118577
LOC105374618	7.18511	-1.81634	0.88376	-2.05524	0.0398555	0.10403			LOC105371972	2.51067	1.44429	1.29082	1.11889	0.263189	0.446526			LOC105370902	62.5782	0.120024	0.238643	0.502943	0.615004	0.773703
LOC105374639	10.3219	-0.351847	0.694461	-0.506647	0.612402	0.762204			LOC105371998	43.8017	-0.198518	0.288033	-0.689217	0.490686	0.670079			LOC105370906	3.50841	1.59843	1.13999	1.40215	0.160872	0.327542
LOC105374643	32.982	-1.67164	0.414799	-4.03001	5.57748e-05	0.000361367			LOC105372042	8.76254	-0.654079	0.631477	-1.03579	0.300299	0.488547			LOC105370910	26.0578	0.424562	0.377048	1.12601	0.26016	0.455479
LOC105374646	57.4479	-0.0745514	0.312739	-0.238382	0.811585	0.893871			LOC105372055	15.5328	-1.84013	0.525851	-3.49933	0.000466422	0.002427			LOC105370912	4.36604	-1.25806	0.892662	-1.40934	0.158735	0.324532
LOC105374651	12.3053	-0.0281668	0.691066	-0.0407585	0.967488	0.981914			LOC105372064	198.796	0.057998	0.151145	0.383725	0.701182	0.830196			LOC105370917	1.60646	-0.0901982	1.41574	-0.0637109	0.9492	NA
LOC105374690	11.0997	-1.57471	0.674854	-2.33341	0.0196268	0.0582116			LOC105372065	2.24213	0.383013	1.31708	0.290805	0.771201	0.874881			LOC105370918	5.31087	-1.43604	0.846703	-1.69604	0.0898778	0.215298
LOC105374711	32.2833	0.26691	0.405127	0.65883	0.510005	0.67964			LOC105372083	3.38434	-2.57112	1.19181	-2.15732	0.030981	0.0876804			LOC105370921	11.0107	0.221229	0.607596	0.364106	0.715779	0.843079
LOC105374745	4.45387	0.688918	1.09603	0.628556	0.529639	0.696792			LOC105372084	2.2785	-0.0163736	1.23899	-0.0132153	0.989456	0.994858			LOC105370922	2.24555	0.719423	1.24087	0.579775	0.562067	NA
LOC105374748	4.09624	2.49575	1.38579	1.80096	0.0717087	0.165431			LOC105372093	5.96776	-1.4478	0.837368	-1.72899	0.0838101	0.193506			LOC105370928	14.5567	0.96045	0.499693	1.92208	0.0545956	0.148388
LOC105374758	2.44896	-1.29473	1.40197	-0.923512	0.355741	NA			LOC105372098	23.5504	-0.802568	0.404365	-1.98476	0.0471711	0.123284			LOC105370935	3.07203	1.37968	1.08196	1.27517	0.202247	NA
LOC105374759	2.00323	0.452475	1.5807	0.286249	0.774688	NA			LOC105372105	10.1319	-0.202621	0.734245	-0.275958	0.78258	0.88121			LOC105370941	44.0575	-0.0893533	0.293367	-0.304578	0.760688	0.871299
LOC105374761	4.28218	2.55269	1.39456	1.83047	0.0671803	0.157333			LOC105372107	4.688	0.318318	0.906547	0.351132	0.725489	0.846036			LOC105370943	7.25335	-0.560568	0.76701	-0.730848	0.464872	0.656676
LOC105374764	3.54342	0.610162	1.30237	0.4685	0.639427	0.782827			LOC105372130	33.7677	-0.29825	0.341266	-0.873949	0.382146	0.573309			LOC105370947	30.1851	1.2666	0.35099	3.60865	0.000307791	0.00206171
LOC105374773	56.8427	-0.1747	0.320276	-0.545466	0.585433	0.741281			LOC105372131	6.29026	-0.659439	0.850661	-0.775207	0.438217	0.626067			LOC105370953	3.80756	-1.2761	0.973119	-1.31134	0.189741	0.368327
LOC105374775	5.16053	-0.0789383	1.03873	-0.0759951	0.939423	0.966198			LOC105372141	57.1932	-0.486853	0.256666	-1.89683	0.0578499	0.144759			LOC105370960	1.65293	-0.0977653	1.37954	-0.0708678	0.943503	NA
LOC105374789	5.34594	-0.957612	0.951783	-1.00612	0.314356	0.493607			LOC105372143	9.43859	2.59084	0.73127	3.54293	0.000395708	0.00210406			LOC105370964	3.00192	0.217548	1.08581	0.200356	0.841202	NA
LOC105374794	10.3873	0.0338965	0.697541	0.0485943	0.961243	0.978164			LOC105372160	5.78626	-0.29713	0.778307	-0.381765	0.702636	0.831151			LOC105370970	4.62195	-2.21706	0.990923	-2.23737	0.0252623	0.0817621
LOC105374795	2.31849	1.56184	1.62883	0.958872	0.337623	NA			LOC105372165	5.88437	0.271086	0.780196	0.347459	0.728246	0.847353			LOC105370982	5.2224	-1.03391	0.848361	-1.21872	0.222951	0.410504
LOC105374797	13.6987	1.51775	0.674507	2.25017	0.0244385	0.0697683			LOC105372180	2.13037	0.167179	1.33209	0.125501	0.900127	0.949544			LOC105371017	1.6588	2.99202	1.70427	1.7556	0.0791562	NA
LOC105374800	12.3723	1.03667	0.703501	1.47359	0.140593	0.277504			LOC105372211	2.20059	-1.25977	1.30503	-0.965318	0.334385	0.524765			LOC105371026	56.3571	-0.393115	0.258081	-1.52322	0.127703	0.278619
LOC105374807	10.0859	0.924807	0.756774	1.22204	0.221693	0.386486			LOC105372214	2.35661	-1.37019	1.2756	-1.07415	0.282756	0.469062			LOC105371032	1.6662	3.00404	1.77716	1.69036	0.0909591	NA
LOC105374809	46.4442	0.305928	0.334818	0.913714	0.360867	0.541553			LOC105372217	2.82125	1.66357	1.20135	1.38475	0.166129	0.32314			LOC105371038	11.1801	-0.395187	0.546544	-0.723065	0.46964	0.660331
LOC105374811	11.9457	0.317094	0.674304	0.470254	0.638174	0.781764			LOC105372225	293.674	-0.545753	0.134558	-4.0559	4.99422e-05	0.000338262			LOC105371044	4.44867	0.410205	0.872747	0.470017	0.638343	0.789633
LOC105374813	16.1718	1.16031	0.630749	1.83958	0.0658306	0.155039			LOC105372226	2.0421	-2.36097	1.54178	-1.53133	0.125688	0.263224			LOC105371046	1.6747	-1.34632	1.465	-0.918993	0.358099	NA
LOC105374836	20.7971	-0.0588548	0.510458	-0.115298	0.908209	0.948948			LOC105372234	68.1875	0.405043	0.242145	1.67273	0.0943806	0.211724			LOC105371050	246.04	0.644841	0.13659	4.72101	2.34679e-06	2.68182e-05
LOC105374841	23.136	-0.725559	0.468912	-1.54732	0.121785	0.249462			LOC105372236	6.53229	-1.40024	0.781383	-1.792	0.0731331	0.173624			LOC105371055	11.241	0.636031	0.564437	1.12684	0.25981	0.455033
LOC105374848	17.3724	-1.2517	0.583292	-2.14592	0.0318796	0.0868338			LOC105372238	3.26779	-0.622801	1.02894	-0.605282	0.544992	0.715794			LOC105371059	46.1153	0.355282	0.275879	1.28782	0.19781	0.378236
LOC105374852	22.2377	-1.5048	0.552945	-2.72142	0.00650015	0.0230971			LOC105372244	9.28108	-1.00544	0.624796	-1.60923	0.107566	0.23439			LOC105371060	30.0419	-0.496404	0.347714	-1.42762	0.1534	0.317313
LOC105374889	6.61018	-0.171044	0.867616	-0.197143	0.843716	0.913291			LOC105372245	46.3609	0.708662	0.285445	2.48266	0.0130406	0.0430785			LOC105371062	2.68023	0.354136	1.29811	0.272809	0.785	NA
LOC105374897	34.1632	0.911918	0.417726	2.18305	0.0290321	0.0805059			LOC105372246	26.5942	0.92023	0.375703	2.44935	0.0143114	0.0465816			LOC105371064	2.57797	1.484	1.24681	1.19023	0.233954	NA
LOC105374925	6.65061	0.0728518	0.876074	0.0831571	0.933727	0.96338			LOC105372249	5.53347	-1.44928	0.863377	-1.67862	0.0932265	0.209632			LOC105371067	6.97981	-0.227817	0.681851	-0.334115	0.738293	0.856612
LOC105374933	16.7108	-1.48693	0.550748	-2.69984	0.00693733	0.024353			LOC105372250	16.9448	0.931766	0.467583	1.99273	0.0462912	0.121331			LOC105371077	124.38	-0.859651	0.190322	-4.51682	6.27759e-06	6.49651e-05
LOC105374937	13.0622	-0.59465	0.62364	-0.953515	0.340329	0.520816			LOC105372255	6.07861	-0.615324	0.778438	-0.79046	0.429259	0.617973			LOC105371082	80.4718	-0.0681571	0.216267	-0.315153	0.752646	0.865761
LOC105374938	46.8223	-0.0404886	0.331084	-0.122291	0.902668	0.94562			LOC105372261	15.6487	1.02271	0.490042	2.08699	0.036889	0.100957			LOC105371083	14.4769	0.0847493	0.485155	0.174685	0.861327	0.927652
LOC105374940	2.04543	-1.27406	1.68658	-0.755406	0.450005	NA			LOC105372266	27.578	-0.728123	0.370334	-1.96613	0.049284	0.127737			LOC105371085	8.27299	-0.166849	0.669756	-0.24912	0.803268	0.895669
LOC105374942	54.2044	-1.43662	0.321724	-4.4654	7.99193e-06	6.29275e-05			LOC105372268	2.08061	-3.45246	1.63097	-2.11682	0.034275	0.095188			LOC105371092	4.12957	0.440204	0.960093	0.458501	0.646592	0.795841
LOC105374943	28.2055	-2.44263	0.514085	-4.75141	2.02008e-06	1.80958e-05			LOC105372269	24.4937	1.04125	0.394169	2.64164	0.00825057	0.0293528			LOC105371093	13.0673	0.83826	0.527726	1.58844	0.112187	0.253363
LOC105374945	128.986	1.25101	0.232025	5.39171	6.97886e-08	8.55879e-07			LOC105372270	1.62891	-2.04619	1.62487	-1.2593	0.207923	0.379774			LOC105371114	3.73268	0.552554	0.991022	0.55756	0.577145	0.744991
LOC105374947	63.911	0.406552	0.306475	1.32654	0.18466	0.338565			LOC105372272	2.95252	-0.379111	1.08842	-0.348312	0.727606	0.847093			LOC105371121	13.044	-0.565198	0.519348	-1.08828	0.27647	0.47319
LOC105374949	7.32885	-0.0895483	0.83501	-0.107242	0.914597	0.952039			LOC105372273	16.383	0.0361776	0.46162	0.078371	0.937533	0.9704			LOC105371129	7.4048	0.479564	0.672463	0.713146	0.475755	0.66575
LOC105374953	23.5476	0.540072	0.487026	1.10892	0.267465	0.442152			LOC105372279	34.9743	-0.0903199	0.336692	-0.268257	0.788501	0.885472			LOC105371131	10.0733	0.1271	0.572317	0.22208	0.824252	0.906271
LOC105374957	172.945	0.400271	0.189592	2.11123	0.0347528	0.0932323			LOC105372281	26.4429	-1.05455	0.377283	-2.79511	0.00518817	0.0197884			LOC105371159	20.8958	0.339807	0.445063	0.763504	0.445163	0.640218
LOC105374968	3.5247	0.187658	1.22855	0.152748	0.878597	0.932854			LOC105372295	17.6419	0.70371	0.462433	1.52175	0.128071	0.267054			LOC105371168	5.46979	0.134528	0.79397	0.169437	0.865453	0.930062
LOC105374986	2.39745	-1.91956	1.67254	-1.14769	0.251096	NA			LOC105372296	2.87274	0.409013	1.10645	0.369661	0.711635	0.836667			LOC105371224	25.6508	-0.0138103	0.411678	-0.0335463	0.973239	0.987268
LOC105375001	3.64276	0.627422	1.2411	0.505535	0.613183	0.762633			LOC105372300	298.024	-0.434471	0.131663	-3.29986	0.000967319	0.00462407			LOC105371225	31.7315	-0.647584	0.337385	-1.91942	0.0549312	0.148988
LOC105375021	120.516	0.395729	0.216494	1.8279	0.0675651	0.15804			LOC105372308	7.56795	2.18497	0.770767	2.8348	0.00458548	0.0177888			LOC105371227	5.75336	0.31513	0.759852	0.414725	0.678343	0.817797
LOC105375024	13.1313	-1.22966	0.635004	-1.93646	0.0528111	0.130455			LOC105372310	1865.2	1.00196	0.0870249	11.5135	1.12822e-30	1.18692e-28			LOC105371240	31.9429	-0.303099	0.327136	-0.926521	0.354175	0.55543
LOC105375034	2.14504	1.38729	1.68463	0.823502	0.410223	NA			LOC105372316	1.6242	-2.05519	1.67322	-1.22828	0.21934	0.393998			LOC105371253	6.96585	-1.09022	0.790654	-1.37888	0.167932	0.337934
LOC105375044	3.92876	0.0453849	1.14737	0.0395557	0.968447	0.982265			LOC105372319	1.59696	1.9595	1.63627	1.19754	0.231098	0.407988			LOC105371254	20.0105	1.12081	0.421226	2.66082	0.00779497	0.0314635
LOC105375046	5.19869	-1.06244	0.979357	-1.08483	0.277997	0.453565			LOC105372321	3487.07	0.547163	0.0789615	6.92949	4.22359e-12	9.24812e-11			LOC105371267	448.539	0.017066	0.104585	0.163178	0.870378	0.932769
LOC105375047	6.2484	1.6667	0.995367	1.67446	0.0940412	0.204528			LOC105372323	2.97353	-4.01684	1.50478	-2.66939	0.00759891	0.0273673			LOC105371271	14.811	-0.555721	0.513655	-1.08189	0.279299	0.476084
LOC105375061	10.7542	0.501084	0.709321	0.706428	0.479922	0.655225			LOC105372335	7.17888	0.0127443	0.698182	0.0182535	0.985437	0.992385			LOC105371275	1.74058	0.737027	1.42597	0.516861	0.605253	NA
LOC105375074	2.73548	0.0255055	1.32526	0.0192456	0.984645	NA			LOC105372337	1.97181	0.391966	1.38187	0.283649	0.77668	0.877881			LOC105371288	8.20389	1.10056	0.682314	1.61298	0.106748	0.244146
LOC105375095	23.5566	0.36225	0.466065	0.777252	0.43701	0.615719			LOC105372345	11.0659	-1.96139	0.638799	-3.07044	0.00213744	0.00928049			LOC105371291	39.439	-0.117203	0.303993	-0.385546	0.699833	0.832409
LOC105375103	2.87931	-1.20642	1.29462	-0.931875	0.351401	NA			LOC105372349	5.52896	1.2325	0.827474	1.48948	0.136362	0.279774			LOC105371328	3.02421	-0.404805	1.0595	-0.382072	0.702408	NA
LOC105375119	6.06844	3.12776	1.3023	2.40171	0.0163185	0.0498527			LOC105372353	2.29633	-0.43236	1.2267	-0.352456	0.724496	0.845359			LOC105371341	1.95875	0.413921	1.31834	0.313971	0.753543	NA
LOC105375120	7.44228	1.67203	0.933239	1.79165	0.0731896	0.168032			LOC105372370	2.5807	-0.643422	1.24565	-0.516536	0.60548	0.763117			LOC105371344	33.8983	0.893687	0.326147	2.74014	0.00614135	0.0258611
LOC105375123	1.99814	1.24796	1.7338	0.719787	0.471656	NA			LOC105372380	57.1383	0.450978	0.256236	1.76001	0.0784065	0.183769			LOC105371348	12.5395	-3.12412	0.681833	-4.58195	4.6067e-06	4.91182e-05
LOC105375124	3.46801	4.8325	1.84926	2.61321	0.00896957	0.0302914			LOC105372383	4.19748	-2.09577	1.04135	-2.01255	0.0441625	0.11671			LOC105371351	10.1194	-0.0996435	0.595427	-0.167348	0.867096	0.930799
LOC105375126	3.2213	0.370727	1.27874	0.289916	0.771881	0.870937			LOC105372390	11.6586	0.10096	0.561103	0.179932	0.857206	0.924768			LOC105371362	1.99347	-0.049246	1.33221	-0.0369656	0.970512	NA
LOC105375127	9.64622	1.02542	0.785262	1.30583	0.191611	0.3478			LOC105372394	18.3398	0.339035	0.441036	0.768724	0.442057	0.628847			LOC105371363	16.9572	0.384979	0.486184	0.791839	0.428455	0.624465
LOC105375131	10.7852	-0.847018	0.674213	-1.25631	0.209005	0.370201			LOC105372401	24.466	0.749196	0.401571	1.86566	0.0620886	0.152831			LOC105371372	76.447	0.370865	0.225655	1.6435	0.100279	0.233205
LOC105375161	10.5006	-0.885213	0.737857	-1.19971	0.230253	0.396654			LOC105372407	2.07964	-2.38347	1.56039	-1.52748	0.126642	0.264778			LOC105371378	1.60123	1.10639	1.50021	0.737492	0.460823	NA
LOC105375169	37.2861	-0.319054	0.3706	-0.860912	0.389286	0.569948			LOC105372411	43.3371	0.482178	0.297487	1.62084	0.105052	0.230338			LOC105371382	3.9333	-0.73984	0.97063	-0.762227	0.445925	0.640731
LOC105375172	3.10683	1.35189	1.36656	0.989269	0.322532	0.502823			LOC105372421	9.07699	-0.243611	0.644458	-0.378009	0.705424	0.832847			LOC105371399	2.08202	0.0825075	1.40674	0.0586517	0.95323	NA
LOC105375181	7.51631	-1.26491	0.987354	-1.28111	0.200154	0.359245			LOC105372426	178.448	-0.107539	0.164113	-0.655275	0.512291	0.687949			LOC105371406	2.27769	-0.0596675	1.23091	-0.0484742	0.961338	NA
LOC105375198	6.16409	0.508668	0.974107	0.522189	0.601539	0.753393			LOC105372430	41.971	0.267154	0.314714	0.848879	0.395949	0.586216			LOC105371409	2.59511	2.00665	1.26641	1.58452	0.113075	NA
LOC105375216	15.1838	0.264475	0.591864	0.446851	0.654983	0.794125			LOC105372431	2.79183	-0.604551	1.16045	-0.520963	0.602392	0.760832			LOC105371414	33.6003	0.552071	0.323519	1.70646	0.0879233	0.211773
LOC105375217	2.95307	-0.237755	1.26632	-0.187752	0.851071	NA			LOC105372432	26.7482	-0.5968	0.369313	-1.61597	0.1061	0.231988			LOC105371430	6.7339	0.0480935	0.722629	0.0665535	0.946937	0.973092
LOC105375220	3.17752	-2.79886	1.37707	-2.03247	0.0421058	0.108939			LOC105372435	61.1399	-0.450297	0.249124	-1.80752	0.0706805	0.169025			LOC105371452	26.1828	0.318296	0.371017	0.857903	0.390946	0.590664
LOC105375221	39.0397	1.97848	0.454418	4.35389	1.33745e-05	0.000100143			LOC105372437	12.6673	0.0288512	0.565087	0.0510563	0.959281	0.980492			LOC105371466	35.2306	-0.318186	0.344268	-0.92424	0.355361	0.556564
LOC105375222	172.613	-0.0958609	0.206604	-0.463983	0.64266	0.785212			LOC105372439	4.05387	-0.342721	0.989013	-0.346529	0.728945	0.847786			LOC105371472	7.56271	-1.228	0.702166	-1.74887	0.0803133	0.198327
LOC105375228	2.15304	0.614208	1.53303	0.40065	0.688678	NA			LOC105372440	1.65232	-0.0285817	1.46549	-0.0195031	0.98444	0.992077			LOC105371475	4.98522	-0.490953	0.806785	-0.60853	0.542836	0.719017
LOC105375235	2.36949	0.199441	1.42771	0.139693	0.888902	NA			LOC105372442	6.41419	0.939806	0.74354	1.26396	0.206244	0.377536			LOC105371483	4.16051	-0.0185564	0.905452	-0.0204941	0.983649	0.992638
LOC105375252	48.9718	0.142608	0.324822	0.439035	0.660636	0.798785			LOC105372462	4.30087	-0.322938	1.01293	-0.318815	0.749867	0.861393			LOC105371493	65.8043	-0.0541372	0.258005	-0.20983	0.833801	0.911253
LOC105375259	17.372	-0.308714	0.539044	-0.572707	0.566843	0.726335			LOC105372471	12.3723	0.765715	0.561147	1.36455	0.172393	0.331901			LOC105371501	4.3547	-0.112047	0.910678	-0.123037	0.902078	0.949665
LOC105375321	15.9473	-1.95753	0.58395	-3.35222	0.000801668	0.00380796			LOC105372480	85.7113	-0.104927	0.227319	-0.461586	0.644378	0.792553			LOC105371505	74.0091	-0.026513	0.218653	-0.121256	0.903488	0.950233
LOC105375322	15.9121	-0.0532552	0.587207	-0.0906923	0.927737	0.959687			LOC105372484	4.58126	0.142078	0.874986	0.162378	0.871008	0.932214			LOC105371520	9.66437	-0.39808	0.582172	-0.683785	0.494111	0.681027
LOC105375334	124.908	0.634922	0.217077	2.92487	0.00344601	0.0134702			LOC105372485	5.72791	0.0884049	0.801286	0.110329	0.912149	0.957188			LOC105371554	18.1978	0.0819149	0.463957	0.176557	0.859856	0.926636
LOC105375347	4.66469	-0.400595	1.02054	-0.392531	0.694666	0.822771			LOC105372497	1.61688	-3.07045	1.78616	-1.71902	0.0856102	0.196705			LOC105371566	51.4721	0.212491	0.260674	0.815161	0.41498	0.612327
LOC105375350	18.0077	-1.33644	0.529067	-2.52604	0.0115357	0.0373651			LOC105372505	2.60242	-1.60019	1.31879	-1.21337	0.224988	0.401141			LOC105371567	2.00784	-1.08904	1.29328	-0.842078	0.399744	NA
LOC105375363	11.325	1.33134	0.736626	1.80735	0.070707	0.163685			LOC105372522	2.79836	-0.949981	1.1846	-0.801945	0.422585	0.611829			LOC105371573	23.332	-0.626788	0.386549	-1.6215	0.104911	0.241041
LOC105375382	59.7843	-0.31326	0.2929	-1.06951	0.284839	0.461355			LOC105372529	1.93203	2.21918	1.61302	1.37579	0.168887	0.327006			LOC105371574	3.47702	-2.63263	1.21234	-2.17152	0.0298919	0.0933727
LOC105375384	99.6007	-0.945986	0.230808	-4.09858	4.15692e-05	0.000277398			LOC105372555	1.9576	0.484324	1.39624	0.346878	0.728683	0.847564			LOC105371578	6.74113	0.115192	0.701253	0.164265	0.869522	0.932311
LOC105375386	16.9115	0.253351	0.549152	0.46135	0.644547	0.786215			LOC105372558	2.27928	-0.0347627	1.2065	-0.0288129	0.977014	0.98919			LOC105371592	4.13512	-0.452935	0.925695	-0.489291	0.624635	0.780042
LOC105375404	12.419	-0.226467	0.658337	-0.343999	0.730847	0.845727			LOC105372579	5.49641	-0.264218	0.845042	-0.312669	0.754532	0.8644			LOC105371611	3.71492	-1.21153	0.974569	-1.24314	0.213816	0.398841
LOC105375421	3.89287	-0.255417	1.12919	-0.226195	0.82105	0.899846			LOC105372581	7.84311	1.86021	0.737483	2.52238	0.0116564	0.0392692			LOC105371619	110.465	2.2306	0.209619	10.6412	1.91623e-26	2.28004e-24
LOC105375423	5.89165	-0.481804	0.929514	-0.518339	0.604222	0.755616			LOC105372582	5.15933	1.31466	0.861445	1.52611	0.126983	0.265325			LOC105371622	13.5211	0.616961	0.504567	1.22275	0.221423	0.408829
LOC105375426	2.43612	-0.285484	1.42584	-0.200222	0.841307	NA			LOC105372602	25.3617	0.514702	0.375939	1.36911	0.170965	0.329841			LOC105371629	19.8108	-0.763402	0.453959	-1.68165	0.0926359	0.220468
LOC105375431	12.2846	-1.30948	0.675205	-1.93938	0.0524549	0.129819			LOC105372606	5.42402	-0.695315	0.85058	-0.81746	0.413665	0.603369			LOC105371630	12.6074	0.153842	0.522501	0.294434	0.768426	0.876097
LOC105375433	36.7248	0.275319	0.3856	0.714002	0.475226	0.651049			LOC105372613	39.9193	-0.345227	0.30234	-1.14185	0.253517	0.434687			LOC105371632	3.96931	-1.01045	1.00519	-1.00523	0.314788	0.516297
LOC105375434	4.46415	1.47804	1.20371	1.2279	0.219484	0.38373			LOC105372614	2.50307	-2.04653	1.30916	-1.56324	0.117996	0.251451			LOC105371634	1.56393	1.17229	1.57637	0.743665	0.457079	NA
LOC105375451	2.50672	1.66255	1.61097	1.03201	0.302066	NA			LOC105372617	8.50916	0.0482722	0.690807	0.069878	0.944291	0.974017			LOC105371637	5.13033	-0.410321	0.832962	-0.492605	0.622292	0.778655
LOC105375457	12.4009	0.431891	0.648422	0.666064	0.50537	0.676014			LOC105372631	8.883	-0.16593	0.624883	-0.265537	0.790596	0.886699			LOC105371648	13.5746	-1.60511	0.539798	-2.97353	0.00294395	0.0140413
LOC105375469	6.54151	0.00448777	0.874166	0.00513377	0.995904	0.997558			LOC105372633	7.45462	0.207431	0.696951	0.297626	0.765989	0.871561			LOC105371651	23.0292	0.198603	0.382693	0.518961	0.603788	0.764945
LOC105375478	2.08868	-2.01638	1.6158	-1.24791	0.212063	NA			LOC105372639	2.21804	0.153979	1.31006	0.117536	0.906435	0.953671			LOC105371687	3.32766	-2.08515	1.14143	-1.82678	0.0677329	NA
LOC105375489	116.762	-0.299276	0.215751	-1.38714	0.1654	0.312833			LOC105372664	381.998	-1.76824	0.14802	-11.946	6.81497e-33	8.24342e-31			LOC105371688	5.69344	-0.646226	0.790704	-0.81728	0.413769	0.611418
LOC105375490	11.5394	-0.397286	0.657491	-0.604245	0.54568	0.709812			LOC105372669	72.7548	0.585479	0.262063	2.23411	0.0254756	0.0748539			LOC105371692	75.2952	0.451452	0.223748	2.01768	0.0436249	0.124954
LOC105375497	3.67248	-1.12384	1.14313	-0.983132	0.325542	0.505604			LOC105372685	4.25007	-0.0685909	0.916907	-0.0748069	0.940368	0.971847			LOC105371701	11.5902	-0.502095	0.543279	-0.924195	0.355385	0.556564
LOC105375500	9.63857	1.2049	0.769401	1.56602	0.117344	0.242287			LOC105372692	60.2118	0.375786	0.257881	1.45721	0.145059	0.293021			LOC105371710	11.1763	-0.415341	0.564867	-0.735289	0.462163	0.654012
LOC105375501	8.0502	3.5557	1.23289	2.88403	0.00392621	0.0150592			LOC105372699	7.43011	-0.16412	0.754473	-0.217529	0.827796	0.908844			LOC105371711	29.1892	0.162478	0.340144	0.477675	0.632882	0.786075
LOC105375514	12.1446	1.81168	0.790592	2.29155	0.0219315	0.0637802			LOC105372700	1.91056	-2.28601	1.67699	-1.36316	0.172831	0.33244			LOC105371712	4.86696	1.15169	0.862526	1.33525	0.181793	0.357063
LOC105375520	59.372	3.51753	0.456771	7.70086	1.35154e-14	4.97253e-13			LOC105372703	9.621	0.590429	0.629119	0.938501	0.347987	0.538505			LOC105371716	4.79052	1.39483	0.925831	1.50657	0.13192	0.284956
LOC105375521	113.88	-0.590878	0.235954	-2.50421	0.0122724	0.0393441			LOC105372704	1.86994	0.730546	1.4197	0.514577	0.606849	0.764106			LOC105371720	3.03636	-1.08377	1.06678	-1.01592	0.309667	NA
LOC105375536	5.07675	1.68078	1.11068	1.51328	0.130208	0.261654			LOC105372705	6.54587	0.265068	0.748937	0.353925	0.723395	0.844443			LOC105371722	15.8036	-0.422104	0.466419	-0.90499	0.365471	0.565708
LOC105375543	3.91969	-1.49751	1.16255	-1.28812	0.197703	0.356087			LOC105372706	2.20591	-1.31896	1.44339	-0.913797	0.360824	0.551982			LOC105371723	10.3601	0.239031	0.582172	0.410585	0.681377	0.819998
LOC105375547	4.97117	-0.470297	0.989859	-0.475115	0.634705	0.779207			LOC105372708	2.77155	0.450669	1.12259	0.401453	0.688086	0.822099			LOC105371729	212.765	0.152604	0.140035	1.08975	0.275823	0.472593
LOC105375549	125.206	-1.03606	0.223561	-4.63433	3.58094e-06	3.02891e-05			LOC105372709	22.8336	0.602597	0.400302	1.50536	0.132232	0.27355			LOC105371730	50.482	-0.276409	0.262765	-1.05193	0.292832	0.490944
LOC105375567	13.5368	-0.385325	0.622713	-0.618784	0.536059	0.702266			LOC105372717	91.1332	0.203277	0.205112	0.991053	0.32166	0.511741			LOC105371731	41.2614	-1.37414	0.299491	-4.58824	4.46991e-06	4.78461e-05
LOC105375592	5.54726	-0.622257	0.959751	-0.648352	0.516757	0.685755			LOC105372721	7.82553	-0.89172	0.678734	-1.3138	0.188914	0.354269			LOC105371735	25.4037	-0.0508609	0.391034	-0.130068	0.896513	0.947221
LOC105375610	3.51837	-0.935925	1.19156	-0.785459	0.432185	0.611137			LOC105372724	2.60538	0.690976	1.14419	0.6039	0.54591	0.716551			LOC105371742	2.19069	-1.31512	1.30408	-1.00846	0.313234	NA
LOC105375614	11.5839	0.150716	0.692105	0.217764	0.827613	0.903645			LOC105372740	4.54771	1.99236	1.08129	1.84257	0.0653914	0.158797			LOC105371750	25.1111	-1.14027	0.383055	-2.97677	0.00291303	0.0139452
LOC105375615	5.72225	1.49602	1.10058	1.3593	0.174051	0.324707			LOC105372790	18.9197	-1.07652	0.460485	-2.33779	0.0193979	0.0599468			LOC105371755	7.81051	-0.499246	0.680585	-0.733554	0.46322	0.655042
LOC105375630	69.6612	-1.75847	0.297856	-5.90376	3.55319e-09	5.47346e-08			LOC105372791	7.13492	-0.810214	0.712383	-1.13733	0.255401	0.436898			LOC105371768	19.6754	-0.00230576	0.422123	-0.0054623	0.995642	0.998176
LOC105375631	10.1469	0.647237	0.731699	0.884567	0.37639	0.556804			LOC105372797	12.1159	0.741767	0.543912	1.36376	0.172642	0.332219			LOC105371770	3.63577	-0.604118	0.970634	-0.622395	0.533682	0.711172
LOC105375633	4.602	-0.425716	1.02093	-0.41699	0.676686	0.809835			LOC105372798	11.1451	2.16216	0.630405	3.4298	0.000604031	0.00305161			LOC105371785	4.3553	-1.57001	0.94068	-1.66901	0.0951144	0.224932
LOC105375634	38.9676	0.193921	0.396867	0.488631	0.625103	0.771903			LOC105372817	21.8021	0.168356	0.432038	0.389678	0.696775	0.827474			LOC105371787	2.6975	-0.450293	1.10898	-0.40604	0.684713	NA
LOC105375648	2.95422	-2.09799	1.35713	-1.5459	0.122129	NA			LOC105372824	18.7487	1.55441	0.461007	3.37177	0.00074688	0.00367721			LOC105371789	1.63562	-1.32662	1.55619	-0.85248	0.393948	NA
LOC105375655	55.4197	-1.26687	0.340671	-3.71873	0.000200224	0.00112049			LOC105372832	1.72876	-1.34069	1.50963	-0.888096	0.374489	0.565606			LOC105371792	72.1363	0.28757	0.224708	1.27975	0.200633	0.381531
LOC105375683	97.6478	-0.133156	0.281078	-0.473733	0.63569	0.780029			LOC105372836	5.01067	0.391257	0.895002	0.437158	0.661997	0.804831			LOC105371793	3.96224	0.400069	0.904599	0.442261	0.6583	0.803665
LOC105375688	6.50924	1.11701	0.932367	1.19804	0.230903	0.397443			LOC105372841	22.7831	-0.450556	0.40552	-1.11106	0.266544	0.450315			LOC105371795	35.5036	0.0263416	0.320725	0.0821313	0.934542	0.966287
LOC105375690	123.543	0.030502	0.213054	0.143166	0.886159	0.936299			LOC105372842	4.35044	-2.51093	1.10425	-2.27388	0.022973	0.0687887			LOC105371808	2.6536	1.57383	1.34699	1.1684	0.242644	NA
LOC105375710	1345.39	-1.50412	0.117998	-12.747	3.24044e-37	9.00188e-35			LOC105372853	1.95807	3.27942	1.64399	1.9948	0.046065	0.12083			LOC105371814	9.68722	-0.503811	0.584601	-0.861802	0.388796	0.588463
LOC105375713	7.28843	1.32951	0.930667	1.42856	0.153131	0.295641			LOC105372859	108.237	0.325739	0.190585	1.70915	0.0874231	0.199706			LOC105371818	6.35174	-1.01636	0.747629	-1.35945	0.174005	0.34649
LOC105375721	4.30249	-0.344478	1.0974	-0.313904	0.753594	0.860474			LOC105372863	2.28335	0.431747	1.29074	0.334496	0.738006	0.853803			LOC105371824	9.24727	0.378106	0.612261	0.617557	0.536867	0.713987
LOC105375724	9.81364	1.43438	0.825823	1.7369	0.0824041	0.184093			LOC105372902	5.72826	-0.591527	0.804786	-0.735012	0.462332	0.645943			LOC105371841	3.27929	-0.949212	1.09068	-0.87029	0.384142	NA
LOC105375728	265.757	0.267368	0.14967	1.78638	0.0740385	0.169549			LOC105372906	3.86924	1.86464	1.07285	1.73803	0.0822059	0.190737			LOC105371843	10.9211	0.23363	0.566965	0.412071	0.680288	0.819331
LOC105375740	2.085	-1.35506	1.53677	-0.881758	0.377908	NA			LOC105372952	138.092	0.589336	0.201752	2.92109	0.00348806	0.0141219			LOC105371855	1.6623	1.16052	1.51875	0.764127	0.444792	NA
LOC105375751	345.117	0.0768477	0.139422	0.551188	0.581505	0.738121			LOC105372959	2.00193	1.54289	1.40227	1.10028	0.271212	0.455748			LOC105371856	5.58862	0.952662	0.810379	1.17558	0.239764	0.430858
LOC105375760	12.1054	-2.38716	0.704503	-3.38843	0.000702948	0.00339314			LOC105372969	20.5487	-0.145811	0.418168	-0.348691	0.727322	0.847082			LOC105371870	22.0448	-0.336599	0.417518	-0.80619	0.420133	0.616782
LOC105375761	7.43092	-3.07105	0.967231	-3.17509	0.00149788	0.00659078			LOC105372971	3.09054	1.43463	1.09567	1.30936	0.190414	0.356448			LOC105371896	3.28645	-0.914264	1.15842	-0.789231	0.429977	NA
LOC105375784	3.54834	-3.08212	1.35506	-2.27453	0.0229344	0.0662174			LOC105372985	1.64378	-1.27476	1.72082	-0.740787	0.458823	0.643069			LOC105371899	15.1072	-0.328993	0.475073	-0.69251	0.488617	0.676864
LOC105375785	17.9121	0.243896	0.603409	0.404197	0.686068	0.816557			LOC105372990	5.20983	-0.147663	0.865518	-0.170607	0.864533	0.928766			LOC105371903	12.0611	-1.30087	0.554905	-2.34431	0.0190625	0.0652457
LOC105375787	18.2226	0.327966	0.533928	0.614252	0.539049	0.704559			LOC105373002	3.82654	-0.982259	0.970698	-1.01191	0.311581	0.501048			LOC105371909	4.14875	-1.46413	0.943303	-1.55213	0.120631	0.26714
LOC105375789	3.30113	-0.76089	1.25043	-0.608501	0.542855	0.707888			LOC105373014	8.78698	0.887514	0.638729	1.3895	0.164681	0.321083			LOC105371912	2.62975	0.255679	1.12015	0.228255	0.819448	NA
LOC105375798	13.4857	0.0962235	0.618156	0.155662	0.876299	0.931214			LOC105373017	18.0393	-0.0311143	0.447163	-0.0695816	0.944527	0.974151			LOC105371925	86.4323	0.214476	0.211281	1.01512	0.310049	0.510693
LOC105375805	10.7335	0.248254	0.752011	0.33012	0.74131	0.852637			LOC105373020	40.453	-0.144688	0.304548	-0.475091	0.634722	0.785443			LOC105371932	9.54541	-0.667076	0.601769	-1.10852	0.267635	0.463076
LOC105375836	2.21661	0.660451	1.56703	0.421466	0.673415	NA			LOC105373027	4.47971	-1.86055	0.967756	-1.92254	0.0545384	0.138147			LOC105371942	165.178	0.179486	0.159229	1.12722	0.259648	0.454878
LOC105375846	6.40873	-0.819853	0.889207	-0.922004	0.356527	0.537077			LOC105373033	1.6197	0.517286	1.45808	0.354771	0.722761	0.844089			LOC105371952	50.294	-0.408718	0.280154	-1.45891	0.144591	0.304696
LOC105375864	2.97074	-1.46979	1.29861	-1.13181	0.257713	NA			LOC105373041	113.551	1.13044	0.253962	4.45122	8.53824e-06	6.84905e-05			LOC105371953	81.0934	0.341762	0.218504	1.5641	0.117794	0.262499
LOC105375871	8.31037	0.0281485	0.787953	0.0357236	0.971503	0.984048			LOC105373042	7.60436	-1.26354	0.723532	-1.74635	0.0807507	0.188174			LOC105371956	5.22518	0.265202	0.860752	0.308105	0.758002	0.869706
LOC105375884	6.64004	-1.27807	0.863555	-1.48001	0.13887	0.275026			LOC105373043	12.4003	-0.168979	0.529889	-0.318894	0.749807	0.861393			LOC105371967	1.61286	1.06197	1.65012	0.643573	0.519852	NA
LOC105375894	4.90593	0.588495	1.04684	0.562163	0.574005	0.732475			LOC105373058	56.5173	-0.11404	0.257966	-0.442073	0.658436	0.802147			LOC105371998	38.8058	-0.19617	0.295967	-0.66281	0.507452	0.691712
LOC105375904	1.82186	-0.376481	1.71707	-0.219258	0.826449	NA			LOC105373062	38.9883	0.388778	0.37161	1.0462	0.29547	0.483464			LOC105372042	11.588	0.904701	0.580782	1.55773	0.119297	0.264974
LOC105375942	16.531	0.193197	0.57046	0.338668	0.73486	0.847913			LOC105373064	23.3385	0.863929	0.397091	2.17565	0.0295818	0.0843816			LOC105372055	8.58175	-1.10167	0.637005	-1.72945	0.083729	0.204486
LOC105375947	17.7899	0.194485	0.556625	0.349401	0.726788	0.843937			LOC105373066	2.45857	-0.645079	1.17663	-0.548244	0.583525	0.746942			LOC105372064	154.711	0.0924362	0.159298	0.580273	0.56173	0.733741
LOC105375955	4.69863	-3.46505	1.27337	-2.72117	0.00650521	0.0231118			LOC105373071	11.2312	-0.530665	0.619089	-0.857171	0.39135	0.581792			LOC105372065	2.86386	0.353427	1.16813	0.302558	0.762227	NA
LOC105375956	3.20029	-0.765613	1.27609	-0.599969	0.548527	0.711988			LOC105373075	2.25407	-0.407725	1.28552	-0.317168	0.751116	0.862178			LOC105372083	2.00325	-0.580371	1.41675	-0.40965	0.682063	NA
LOC105375957	366.91	-0.779234	0.130904	-5.95273	2.63713e-09	4.15025e-08			LOC105373077	12.3152	-0.163922	0.528819	-0.309977	0.756578	0.865752			LOC105372084	2.52857	0.918193	1.24676	0.736466	0.461447	NA
LOC105375980	18.5418	0.311634	0.550465	0.566128	0.571306	0.730034			LOC105373096	2.46503	0.130572	1.21315	0.10763	0.914289	0.958482			LOC105372093	6.76064	-0.16284	0.694906	-0.234334	0.814726	0.901915
LOC105375988	6.12918	-0.550457	0.912228	-0.60342	0.546229	0.710227			LOC105373134	1.9021	-2.28093	1.67825	-1.35911	0.17411	0.33434			LOC105372098	35.7461	-0.143487	0.311934	-0.459991	0.645523	0.794922
LOC105375992	4.58557	-0.738634	1.08486	-0.68086	0.49596	0.668061			LOC105373142	4.10199	-0.930304	1.09326	-0.850943	0.394801	0.585224			LOC105372105	7.46506	0.246303	0.68996	0.356982	0.721106	0.846738
LOC105376018	15.1937	0.649001	0.644881	1.00639	0.314229	0.493573			LOC105373146	1.62875	1.14383	1.47652	0.774681	0.438528	0.626185			LOC105372107	5.23123	-0.77908	0.839553	-0.92797	0.353423	0.554871
LOC105376025	6.39223	2.086	1.04646	1.99339	0.0462189	0.117358			LOC105373148	13.301	0.272807	0.514202	0.530544	0.595735	0.755796			LOC105372130	41.8472	0.201973	0.319168	0.63281	0.526858	0.70582
LOC105376033	19.4941	0.875251	0.532218	1.64453	0.100066	0.214629			LOC105373156	49.708	-0.626153	0.27945	-2.24066	0.0250479	0.0738341			LOC105372131	7.334	-0.490235	0.66526	-0.736907	0.461179	0.653107
LOC105376035	6.38289	-1.71809	1.02208	-1.68098	0.0927665	0.202254			LOC105373172	1.99786	0.909846	1.32782	0.685219	0.493206	0.672082			LOC105372141	46.0073	-0.621702	0.298057	-2.08585	0.0369922	0.110078
LOC105376037	10.5756	-0.426049	0.690173	-0.617307	0.537032	0.703087			LOC105373194	51.7828	0.0405531	0.284669	0.142457	0.886719	0.941076			LOC105372143	5.29992	1.29214	0.845045	1.52907	0.126246	0.27637
LOC105376063	7.9199	-1.90706	0.837097	-2.27818	0.0227158	0.0657068			LOC105373195	16.3623	-0.552874	0.495647	-1.11546	0.264654	0.448407			LOC105372160	19.016	-0.215518	0.434835	-0.495631	0.620155	0.776978
LOC105376065	2.20622	1.42787	1.72865	0.826002	0.408803	NA			LOC105373196	5.91069	-1.45447	0.875668	-1.66098	0.0967168	0.215836			LOC105372165	4.46943	0.413	0.865954	0.476931	0.633412	0.786315
LOC105376070	2.39058	-1.90378	1.52579	-1.24773	0.212129	NA			LOC105373204	8.52599	-0.360747	0.6454	-0.558951	0.576195	0.741321			LOC105372180	2.17632	-0.32979	1.20582	-0.273499	0.78447	NA
LOC105376078	2.10267	2.56024	1.98038	1.2928	0.19608	NA			LOC105373224	4.85193	-0.976526	0.912989	-1.06959	0.284803	0.471347			LOC105372211	2.33518	-1.38474	1.33142	-1.04005	0.298315	NA
LOC105376095	39.7399	-0.0208915	0.356581	-0.0585883	0.95328	0.974039			LOC105373234	2.41839	0.159403	1.20859	0.131891	0.89507	0.946464			LOC105372214	3.53534	0.274926	1.02408	0.268462	0.788344	0.888158
LOC105376106	102.744	0.222535	0.238788	0.931935	0.35137	0.53195			LOC105373244	21.6871	-1.67496	0.428582	-3.90814	9.30075e-05	0.000589248			LOC105372217	4.11327	0.966428	0.937323	1.03105	0.302517	0.502291
LOC105376126	14.0223	-0.835707	0.598357	-1.39667	0.162513	0.308648			LOC105373247	28.339	-0.724561	0.358326	-2.02207	0.0431689	0.114669			LOC105372225	239.154	-0.668839	0.136587	-4.89678	9.74185e-07	1.21736e-05
LOC105376127	2.86304	-0.339938	1.41207	-0.240737	0.809759	NA			LOC105373252	12.8085	-1.21309	0.562697	-2.15585	0.0310957	0.0879507			LOC105372226	1.8	0.197146	1.48209	0.133019	0.894179	NA
LOC105376136	87.5657	-0.452586	0.247178	-1.83101	0.0670993	0.157173			LOC105373273	2.65309	-2.15372	1.28943	-1.67029	0.0948624	0.212649			LOC105372234	88.7833	0.197649	0.211211	0.935787	0.349383	0.551657
LOC105376139	4.32894	-0.576554	1.05947	-0.544193	0.586309	0.74146			LOC105373284	1.77558	-0.316323	1.41546	-0.223477	0.823164	0.906455			LOC105372236	9.75583	-0.32419	0.593262	-0.546453	0.584755	0.750717
LOC105376140	1.9366	1.19873	1.7321	0.692068	0.488895	NA			LOC105373289	13.9048	-1.03804	0.525381	-1.9758	0.048178	0.125403			LOC105372244	15.6368	-0.196036	0.464309	-0.42221	0.672872	0.813581
LOC105376155	3.36108	0.923934	1.28978	0.716352	0.473774	0.64978			LOC105373292	19.0912	1.59769	0.470918	3.39273	0.00069201	0.0034354			LOC105372245	38.9321	0.755584	0.299461	2.52315	0.0116309	0.0435695
LOC105376156	94.5513	0.330583	0.240012	1.37736	0.168401	0.317144			LOC105373293	14.79	-1.06094	0.541482	-1.95933	0.0500738	0.129344			LOC105372246	21.8521	0.632412	0.395247	1.60004	0.109589	0.249186
LOC105376166	290.992	-0.0102879	0.155397	-0.0662035	0.947216	0.970925			LOC105373304	8.27976	1.14348	0.700114	1.63327	0.102412	0.225557			LOC105372249	10.7597	0.0276818	0.548857	0.0504353	0.959775	0.980224
LOC105376176	6.05648	-0.171847	0.922482	-0.186287	0.852219	0.918365			LOC105373311	55.414	0.276937	0.263108	1.05256	0.292541	0.480304			LOC105372250	19.7236	0.464255	0.418062	1.11049	0.266786	0.462173
LOC105376177	120.809	0.429779	0.220168	1.95205	0.0509322	0.126687			LOC105373335	31.9353	0.778498	0.345692	2.252	0.0243225	0.0721061			LOC105372255	8.26975	-0.937047	0.684114	-1.36972	0.170773	0.342018
LOC105376196	2.78294	1.11404	1.48985	0.747751	0.45461	NA			LOC105373342	6.58958	0.23244	0.713353	0.325841	0.744545	0.858366			LOC105372261	16.758	1.1915	0.464517	2.56504	0.0103165	0.0394312
LOC105376204	93.4523	0.439581	0.243299	1.80675	0.070801	0.163811			LOC105373367	9.65315	1.23218	0.627316	1.96422	0.0495051	0.128104			LOC105372266	25.0515	0.290458	0.381823	0.760714	0.446828	0.641312
LOC105376218	2.15304	0.614208	1.53303	0.40065	0.688678	NA			LOC105373369	3.90125	-0.75098	0.975208	-0.770072	0.441257	0.628383			LOC105372268	4.83765	-0.596116	0.851012	-0.700479	0.483628	0.67264
LOC105376222	15.6574	2.21751	0.69295	3.20011	0.00137375	0.00611535			LOC105373372	16.1323	0.155183	0.492265	0.315242	0.752578	0.863175			LOC105372269	15.4339	1.62745	0.497417	3.27181	0.00106861	0.00596553
LOC105376224	48.3669	-0.393414	0.323855	-1.21478	0.224448	0.38951			LOC105373378	17.1016	0.311446	0.461203	0.67529	0.499491	0.677093			LOC105372270	2.67392	1.06525	1.31482	0.810184	0.417834	NA
LOC105376233	5.71272	-0.593073	1.01379	-0.585006	0.558544	0.720093			LOC105373383	2.01317	-0.537185	1.3631	-0.394092	0.693513	0.826115			LOC105372272	2.42014	-0.657531	1.19231	-0.551479	0.581306	NA
LOC105376235	3.46975	-4.597	1.60835	-2.85821	0.00426032	0.0161503			LOC105373406	1.8422	-1.4677	1.47881	-0.992487	0.32096	0.511207			LOC105372273	15.2391	-0.397488	0.539134	-0.737271	0.460957	0.652944
LOC105376239	3.6009	0.642233	1.22917	0.522493	0.601327	0.753381			LOC105373409	416.35	-1.02809	0.123268	-8.34031	7.40969e-17	2.63885e-15			LOC105372279	29.7463	0.467868	0.335865	1.39302	0.163612	0.331661
LOC105376257	2.80441	1.8716	1.55989	1.19982	0.230207	NA			LOC105373414	13.9546	-2.2566	0.586659	-3.84653	0.000119804	0.000735266			LOC105372281	27.4361	-0.774777	0.35858	-2.16068	0.0307199	0.0951258
LOC105376266	21.824	0.126421	0.498368	0.25367	0.79975	0.887307			LOC105373424	30.062	0.677207	0.380317	1.78064	0.0749717	0.177188			LOC105372295	15.4052	0.758141	0.487166	1.55623	0.119654	0.26555
LOC105376267	14.0643	1.42142	0.670091	2.12124	0.033902	0.0913861			LOC105373428	20.3085	-0.859925	0.447852	-1.92011	0.0548441	0.138755			LOC105372296	3.61269	-0.363536	0.947302	-0.383759	0.701157	0.833261
LOC105376270	33.5015	-0.586978	0.387559	-1.51455	0.129886	0.261124			LOC105373429	3.90735	1.52826	1.06837	1.43045	0.152588	0.303744			LOC105372300	288.228	0.121732	0.168297	0.723316	0.469486	0.660326
LOC105376271	2.87448	1.18588	1.40279	0.845372	0.397903	NA			LOC105373449	6.77743	-1.65285	0.779427	-2.1206	0.0339557	0.0944922			LOC105372308	6.37197	1.45666	0.782943	1.8605	0.0628151	0.16481
LOC105376272	2.07496	-0.744244	1.6502	-0.451003	0.651988	NA			LOC105373454	2.72353	-0.547519	2.79084	-0.196185	0.844466	0.918529			LOC105372310	1697.03	0.586195	0.0815347	7.18952	6.50211e-13	2.21198e-11
LOC105376278	11.9661	2.19518	0.783004	2.80354	0.00505455	0.0187107			LOC105373456	85.7352	0.0541027	0.222579	0.243072	0.807949	0.896804			LOC105372316	3.34093	-0.629855	1.1445	-0.550333	0.582091	NA
LOC105376281	2.17362	1.43417	1.78642	0.802816	0.422081	NA			LOC105373475	2.87124	-0.97262	1.12268	-0.866337	0.386305	0.577324			LOC105372318	2.18263	0.15883	1.32766	0.119632	0.904775	NA
LOC105376286	139.18	0.587019	0.204993	2.8636	0.00418856	0.0159222			LOC105373510	13.0078	-0.590706	0.536377	-1.10129	0.270771	0.455246			LOC105372321	3906.47	0.300913	0.0745217	4.03793	5.39253e-05	0.000444653
LOC105376289	47.0155	-1.12506	0.339951	-3.30947	0.000934726	0.00435384			LOC105373511	127.675	0.0332078	0.180836	0.183635	0.854299	0.923637			LOC105372323	7.43399	-1.52864	0.725245	-2.10776	0.0350519	0.105703
LOC105376301	18.4993	-0.909301	0.572419	-1.58852	0.112168	0.234209			LOC105373553	1.84163	-0.918651	1.41686	-0.64837	0.516746	0.69153			LOC105372335	9.83113	-1.36544	0.636127	-2.14649	0.031834	0.0978621
LOC105376306	12.4	-0.657293	0.657379	-0.999869	0.317374	0.49707			LOC105373554	1.98354	-3.38857	1.63802	-2.0687	0.0385747	0.104735			LOC105372345	7.44556	-0.693089	0.686388	-1.00976	0.312609	0.513784
LOC105376326	2.43129	0.242315	1.43964	0.168316	0.866334	NA			LOC105373579	2.1471	-0.776244	1.34529	-0.577009	0.563933	0.731124			LOC105372349	4.17242	0.00415101	0.895875	0.00463347	0.996303	0.998411
LOC105376327	4.46565	-2.44591	1.12837	-2.16766	0.0301849	0.0831244			LOC105373581	21.8357	-0.504144	0.421937	-1.19483	0.232153	0.409195			LOC105372353	4.11335	1.2376	0.961097	1.2877	0.197851	0.378254
LOC105376333	6.54634	0.651689	0.88993	0.732293	0.46399	0.641271			LOC105373582	87.0378	-0.112873	0.219246	-0.514826	0.606675	0.764062			LOC105372370	5.18354	0.0783791	0.824244	0.0950922	0.924242	0.961176
LOC105376335	6.03308	-0.406449	0.904344	-0.44944	0.653114	0.792839			LOC105373585	1.61819	-1.23626	1.6769	-0.737228	0.460983	0.644649			LOC105372380	53.1608	0.228971	0.253668	0.90264	0.366717	0.566925
LOC105376384	111.541	-0.0525284	0.221939	-0.236679	0.812906	0.894967			LOC105373604	8.64135	-0.327664	0.675204	-0.485282	0.627477	0.78024			LOC105372383	7.42074	-0.476434	0.699389	-0.681215	0.495735	0.682045
LOC105376387	5.20387	-2.49463	1.04328	-2.39114	0.0167963	0.0511041			LOC105373605	15.2557	-0.205353	0.478151	-0.429474	0.667578	0.80851			LOC105372390	11.8558	0.227901	0.547802	0.416027	0.67739	0.817082
LOC105376392	6.43572	-0.455085	0.929563	-0.489568	0.624439	0.771469			LOC105373608	9.13529	1.70048	0.708838	2.39897	0.0164411	0.0522257			LOC105372394	20.9413	0.353755	0.413091	0.856361	0.391798	0.591588
LOC105376411	29.5139	0.424154	0.442369	0.958825	0.337647	0.517986			LOC105373616	1.82623	-2.20223	1.5443	-1.42604	0.153858	0.305595			LOC105372401	24.2115	-0.0839545	0.376024	-0.223269	0.823326	0.905979
LOC105376420	3.42859	-1.04728	1.3358	-0.784008	0.433036	0.612073			LOC105373618	1.71036	0.444642	1.47622	0.301203	0.763259	0.869801			LOC105372407	1.66777	-1.31	1.42832	-0.917161	0.359058	NA
LOC105376426	2.48483	2.84133	1.948	1.45859	0.144678	NA			LOC105373689	10.189	-0.428852	0.590629	-0.726094	0.467781	0.651038			LOC105372411	41.399	0.0618001	0.290504	0.212734	0.831534	0.909889
LOC105376431	31.4872	0.254876	0.403038	0.632385	0.527135	0.694865			LOC105373703	9.29362	0.147176	0.61239	0.24033	0.810074	0.898134			LOC105372420	2.31934	0.279792	1.18775	0.235565	0.813771	NA
LOC105376434	1.92464	3.99512	2.0151	1.98259	0.0474129	NA			LOC105373707	2.9506	0.575621	1.13274	0.508167	0.611336	0.767609			LOC105372421	14.2529	0.164809	0.488519	0.337364	0.735842	0.854977
LOC105376436	2.17071	-1.13478	1.54111	-0.73634	0.461524	NA			LOC105373715	11.9395	0.218972	0.56767	0.385738	0.69969	0.82943			LOC105372426	199.501	-0.361419	0.161727	-2.23474	0.0254343	0.0821785
LOC105376442	3.51177	1.0129	1.26079	0.803392	0.421748	0.601066			LOC105373716	67.4048	-0.793349	0.244938	-3.23898	0.00119958	0.00558366			LOC105372430	48.4927	0.264229	0.272525	0.969561	0.332266	0.534186
LOC105376455	2.85022	1.14272	1.47624	0.774077	0.438885	NA			LOC105373737	5.75805	-0.967404	0.805591	-1.20086	0.229804	0.40657			LOC105372431	5.22149	-0.930378	0.840875	-1.10644	0.268536	0.464014
LOC105376481	2.85302	0.581163	1.37567	0.422457	0.672691	NA			LOC105373759	6.68043	-0.380752	0.73814	-0.515826	0.605976	0.763567			LOC105372432	54.4808	-0.590175	0.26088	-2.26225	0.0236819	0.0776576
LOC105376483	13.9273	-0.229495	0.62808	-0.365392	0.714819	0.836112			LOC105373785	10.5126	0.629157	0.590385	1.06567	0.286572	0.473247			LOC105372435	74.1193	-0.365098	0.219083	-1.66648	0.0956178	0.225776
LOC105376484	6.72059	1.17637	0.923799	1.2734	0.202875	0.362917			LOC105373793	13.0829	0.248678	0.582086	0.427219	0.66922	0.809526			LOC105372437	14.2646	0.129526	0.508311	0.254816	0.798865	0.89349
LOC105376485	4.52445	0.0982423	1.10402	0.0889863	0.929093	0.960482			LOC105373796	102.828	-0.612619	0.220554	-2.77764	0.00547548	0.0207116			LOC105372439	7.21074	0.40636	0.700819	0.579835	0.562026	0.734049
LOC105376494	24.857	0.97317	0.505608	1.92475	0.0542604	0.13324			LOC105373835	89.7879	-0.11414	0.210042	-0.543415	0.586844	0.749232			LOC105372440	1.82053	1.29059	1.44028	0.896069	0.370216	NA
LOC105376505	15.6903	-1.68717	0.623753	-2.70487	0.00683315	0.0240709			LOC105373836	14.4124	0.293575	0.502148	0.584639	0.558791	0.727204			LOC105372442	17.2814	0.986204	0.454903	2.16794	0.030163	0.0939955
LOC105376506	10.393	0.1358	0.715287	0.189854	0.849424	0.916947			LOC105373856	4.24368	-0.676533	0.910862	-0.74274	0.457639	0.642314			LOC105372462	8.2056	-0.791076	0.669222	-1.18208	0.237173	0.428068
LOC105376520	16.1005	0.856452	0.585975	1.46158	0.143855	0.282008			LOC105373857	4.03965	-0.37352	1.00836	-0.370425	0.711066	0.836272			LOC105372471	14.5307	-0.3009	0.47836	-0.629025	0.529333	0.707827
LOC105376526	40.8809	-1.03752	0.362403	-2.8629	0.00419783	0.015955			LOC105373871	3.44708	-1.05615	1.01957	-1.03588	0.30026	0.488547			LOC105372480	68.5059	0.301474	0.226683	1.32993	0.18354	0.359658
LOC105376533	4.25571	-0.0352725	1.072	-0.0329034	0.973752	0.985107			LOC105373880	6.38159	-0.8606	0.751152	-1.14571	0.251916	0.432969			LOC105372484	3.73158	-0.888334	1.04262	-0.852025	0.3942	0.593578
LOC105376535	8.20794	-1.23097	0.791588	-1.55507	0.11993	0.246398			LOC105373883	26.957	-0.341355	0.373304	-0.914416	0.360498	0.551698			LOC105372485	8.07341	-0.244145	0.66327	-0.368092	0.712804	0.841536
LOC105376542	1.6797	2.20562	2.17397	1.01456	0.310316	NA			LOC105373900	2.68309	-0.787019	1.13775	-0.691735	0.489104	0.668652			LOC105372497	3.57721	-3.33763	1.3372	-2.49599	0.0125607	0.0464939
LOC105376567	2.16764	-3.86072	1.83162	-2.10782	0.0350469	NA			LOC105373902	4.36345	0.75212	0.952812	0.789368	0.429897	0.618599			LOC105372505	2.08663	-1.24875	1.35501	-0.921582	0.356747	NA
LOC105376568	2.80873	-0.386513	1.44314	-0.267827	0.788832	NA			LOC105373945	14.6982	-0.0286832	0.492662	-0.058221	0.953573	0.977824			LOC105372507	1.69356	0.504939	1.44928	0.348408	0.727534	NA
LOC105376577	45.8857	0.257271	0.341227	0.753959	0.450874	0.629559			LOC105373950	16.7064	0.299746	0.461586	0.649382	0.516092	0.690991			LOC105372522	5.3932	-1.03462	0.82445	-1.25492	0.209509	0.393548
LOC105376578	3.37963	-0.295186	1.22063	-0.241832	0.80891	0.892158			LOC105373951	38.5719	-1.23987	0.318106	-3.89765	9.71302e-05	0.0006124			LOC105372529	5.55068	-0.0929841	0.76826	-0.121032	0.903666	0.950233
LOC105376600	8.80619	0.685222	0.790844	0.866444	0.386247	0.566908			LOC105373953	2.11613	-1.78913	1.40013	-1.27783	0.20131	0.371028			LOC105372558	3.84269	-0.49912	0.947609	-0.526716	0.598391	0.76124
LOC105376601	25.479	-1.55899	0.464087	-3.35926	0.000781527	0.00372087			LOC105373994	6.00864	-0.58063	0.815645	-0.711866	0.476548	0.658765			LOC105372571	2.62243	1.47756	1.17701	1.25535	0.209353	NA
LOC105376615	185.507	0.194831	0.174946	1.11366	0.265424	0.440101			LOC105373997	140.709	6.24735	0.72522	8.61441	7.03e-18	2.76944e-16			LOC105372579	6.19441	0.141014	0.737914	0.191098	0.848449	0.920626
LOC105376617	2.73522	-1.94315	1.37928	-1.40881	0.158891	NA			LOC105373999	6.26864	0.135148	0.774698	0.174452	0.86151	0.927064			LOC105372581	11.562	1.05697	0.55587	1.90148	0.0572396	0.153474
LOC105376624	6.0758	-0.141373	0.929269	-0.152134	0.879081	0.933047			LOC105374002	4.30938	0.397029	0.897379	0.442432	0.658176	0.802028			LOC105372582	4.5185	1.20303	0.911845	1.31933	0.187058	0.364612
LOC105376625	4.29349	-0.341027	1.16283	-0.293273	0.769314	0.869469			LOC105374009	133.574	0.359571	0.173688	2.07022	0.0384321	0.10442			LOC105372588	2.7064	-0.479296	1.1088	-0.432267	0.665548	NA
LOC105376626	3.74053	-0.0359185	1.13442	-0.0316624	0.974741	0.985632			LOC105374020	32.0171	5.53721	0.849861	6.51544	7.24782e-11	1.34467e-09			LOC105372602	34.7681	0.00952594	0.30987	0.0307417	0.975476	0.988159
LOC105376661	12.8717	1.09641	0.686325	1.5975	0.110154	0.230751			LOC105374029	9.68724	0.322063	0.610019	0.527956	0.59753	0.757093			LOC105372606	10.1104	-1.31831	0.597513	-2.20633	0.0273611	0.0870014
LOC105376675	8.63151	2.20026	0.937657	2.34655	0.0189483	0.0565179			LOC105374041	2.26844	-1.31488	1.50456	-0.873929	0.382157	0.573309			LOC105372613	68.5476	-0.0923137	0.235374	-0.3922	0.69491	0.829081
LOC105376689	43.5287	-0.149656	0.345974	-0.432564	0.665332	0.801878			LOC105374042	7.0112	-0.907714	0.716877	-1.26621	0.205439	0.376716			LOC105372614	3.57199	-1.41217	1.1293	-1.25048	0.211126	0.395529
LOC105376717	115.328	0.0514067	0.231295	0.222256	0.824114	0.901721			LOC105374048	4.07152	-1.40847	0.973411	-1.44695	0.147912	0.296883			LOC105372617	9.20403	0.140378	0.629922	0.22285	0.823652	0.906095
LOC105376718	2.45214	0.892956	1.4924	0.598337	0.549615	NA			LOC105374063	53.6313	0.0679053	0.271558	0.250058	0.802542	0.893492			LOC105372631	7.89061	0.144977	0.650799	0.222768	0.823716	0.906113
LOC105376781	24.595	0.763294	0.46823	1.63017	0.103066	0.219295			LOC105374069	21.4285	-0.526966	0.465797	-1.13132	0.25792	0.440093			LOC105372633	11.3853	-0.80678	0.582935	-1.384	0.16636	0.335581
LOC105376789	3.57355	-0.884087	1.36128	-0.649453	0.516045	0.685031			LOC105374085	6.63079	-0.654375	0.77522	-0.844115	0.398605	0.588752			LOC105372639	3.26015	4.05679	1.46219	2.77447	0.00552919	NA
LOC105376805	24.807	-0.873903	0.448728	-1.94751	0.0514735	0.127826			LOC105374088	1.78941	-1.44901	1.47421	-0.982904	0.325655	0.515782			LOC105372641	2.10398	2.33936	1.52222	1.53681	0.124339	NA
LOC105376806	473.883	0.0889712	0.127448	0.698097	0.485116	0.659302			LOC105374090	7.23191	-1.14036	0.728196	-1.566	0.117348	0.250458			LOC105372646	2.67955	4.82813	1.54367	3.12769	0.00176185	NA
LOC105376810	272.876	0.227722	0.147928	1.53941	0.123705	0.252225			LOC105374101	8.37442	-0.905301	0.673737	-1.3437	0.179046	0.340813			LOC105372664	180.162	-0.256383	0.145946	-1.7567	0.0789694	0.195892
LOC105376819	19.1412	2.22427	0.61778	3.60043	0.000317688	0.00168878			LOC105374114	105.428	0.0242097	0.191525	0.126405	0.899411	0.949119			LOC105372669	102.582	0.747591	0.197864	3.77831	0.000157897	0.00114181
LOC105376829	4.55249	-2.61842	1.16309	-2.25126	0.0243688	0.0696364			LOC105374117	1.77095	2.12641	1.67752	1.26759	0.204944	0.376135			LOC105372670	2.29628	-0.896163	1.27838	-0.701014	0.483294	NA
LOC105376844	1.87427	1.15662	1.71593	0.674044	0.500283	NA			LOC105374118	4.23583	-0.259904	0.954361	-0.272333	0.785366	0.883179			LOC105372685	9.89371	0.766023	0.618693	1.23813	0.215667	0.401412
LOC105376859	26.8563	-0.539919	0.436706	-1.23634	0.216331	0.379223			LOC105374122	25.8236	0.0211458	0.418006	0.0505874	0.959654	0.980691			LOC105372692	42.0021	0.699128	0.293038	2.38579	0.0170424	0.0595818
LOC105376860	2.57195	-1.17489	1.49734	-0.784649	0.43266	NA			LOC105374127	15.9896	-1.40938	0.491854	-2.86544	0.0041643	0.0163957			LOC105372699	13.4679	0.941654	0.518703	1.8154	0.0694623	0.178084
LOC105376861	3.82344	-2.58776	1.25126	-2.06813	0.0386281	0.101465			LOC105374128	14.5903	-0.319147	0.485625	-0.657189	0.511059	0.686933			LOC105372703	10.7893	0.166819	0.580001	0.287618	0.773639	0.878932
LOC105376864	2.87693	4.59487	1.86263	2.46687	0.01363	NA			LOC105374136	15.6985	-0.170438	0.485193	-0.351279	0.725379	0.846036			LOC105372704	2.96104	0.569083	1.04558	0.544274	0.586253	NA
LOC105376892	2.3687	-2.11847	1.64696	-1.28629	0.198344	NA			LOC105374137	2.22386	3.50981	1.71975	2.04088	0.0412629	0.11059			LOC105372705	12.8671	0.720622	0.550219	1.3097	0.190297	0.368978
LOC105376944	4.10817	-1.70955	1.13187	-1.51038	0.130946	0.2627			LOC105374140	27.8595	-0.250406	0.3763	-0.665442	0.505768	0.682172			LOC105372706	2.98184	-0.0944406	1.09561	-0.0861991	0.931308	NA
LOC105376945	2.31911	1.56253	1.67383	0.933504	0.35056	NA			LOC105374142	2.33062	4.63076	1.63264	2.83636	0.00456307	0.0177167			LOC105372708	8.11725	-0.18087	0.64473	-0.280537	0.779066	0.882225
LOC105376950	2.37889	-0.83844	1.44863	-0.57878	0.562738	NA			LOC105374147	1.98921	3.29821	1.6413	2.00951	0.0444827	0.117375			LOC105372709	38.7772	0.364368	0.304371	1.19712	0.23126	0.420705
LOC105376958	5.01407	5.38701	1.68146	3.20377	0.00135639	0.00604569			LOC105374153	2.04807	0.387514	1.37489	0.28185	0.778058	0.878597			LOC105372710	4.20007	0.597995	0.93235	0.641385	0.521273	0.70162
LOC105376959	49.3673	-0.838071	0.341571	-2.45358	0.0141442	0.0443165			LOC105374167	21.3605	-0.295005	0.429181	-0.687368	0.491851	0.671014			LOC105372717	56.6176	0.242869	0.25129	0.966489	0.333799	0.535845
LOC105376963	27.3523	-0.866809	0.426104	-2.03427	0.0419245	0.108538			LOC105374174	2.38291	-0.242204	1.33445	-0.181501	0.855974	0.9242			LOC105372718	8.70548	-1.14368	0.730497	-1.56562	0.117437	0.262068
LOC105376972	4.69749	-0.612446	1.02613	-0.596852	0.550607	0.713629			LOC105374181	5.79801	-0.437319	0.81819	-0.534496	0.592999	0.753997			LOC105372721	11.506	0.328257	0.545451	0.601809	0.547301	0.722995
LOC105376982	6.52982	-0.407852	0.889564	-0.458486	0.646603	0.787983			LOC105374187	28.3132	0.530659	0.362336	1.46455	0.143044	0.290231			LOC105372724	5.22284	0.0968241	0.805956	0.120136	0.904376	0.950694
LOC105376993	4.13404	2.48933	1.41101	1.76422	0.0776957	0.175959			LOC105374209	13.5534	-0.0771059	0.51676	-0.14921	0.881388	0.937775			LOC105372753	2.49696	1.87626	1.33587	1.40452	0.160163	NA
LOC105377015	10.3407	-0.500311	0.68933	-0.725793	0.467965	0.644789			LOC105374216	28.7865	0.227644	0.353173	0.644568	0.519207	0.69405			LOC105372777	1.66947	-0.156689	1.46971	-0.106612	0.915097	NA
LOC105377016	20.3968	1.39584	0.540691	2.58159	0.00983453	0.0327121			LOC105374226	4.61011	-2.57966	1.05239	-2.45123	0.0142371	0.0463799			LOC105372790	24.2283	-0.683218	0.396807	-1.72179	0.0851078	0.20691
LOC105377033	2.22769	2.63202	1.92836	1.3649	0.172284	NA			LOC105374230	1.94938	-1.07504	1.48394	-0.724445	0.468792	0.651983			LOC105372791	6.88732	0.32758	0.687175	0.476706	0.633572	0.786315
LOC105377035	2.73627	0.0194414	1.54547	0.0125796	0.989963	NA			LOC105374253	1.97698	-4.4631	3.52932	-1.26458	0.206022	0.377384			LOC105372793	1.87492	0.183101	1.37821	0.132855	0.894308	NA
LOC105377043	3.70342	0.655052	1.22695	0.533885	0.593421	0.747491			LOC105374254	5.94567	0.0993518	0.758171	0.131041	0.895743	0.946774			LOC105372797	11.3891	1.66631	0.608723	2.73738	0.00619303	0.0260297
LOC105377056	3.76979	1.18265	1.28456	0.920669	0.357223	0.537814			LOC105374260	1.72294	-1.33835	1.57565	-0.849401	0.395658	0.586007			LOC105372798	8.16782	1.03554	0.696944	1.48582	0.137326	0.293784
LOC105377061	4.43796	0.335146	1.08427	0.309099	0.757246	0.86305			LOC105374263	2.94837	-1.06599	1.16981	-0.911249	0.362164	0.553294			LOC105372817	18.0228	0.110352	0.449928	0.245267	0.80625	0.897493
LOC105377087	2.62971	1.72901	1.59266	1.08561	0.277651	NA			LOC105374264	47.6033	-0.743672	0.289366	-2.57	0.0101698	0.035063			LOC105372824	20.7438	1.20015	0.426006	2.81721	0.00484425	0.021287
LOC105377101	19.5554	1.22794	0.546213	2.2481	0.02457	0.0700736			LOC105374277	2.5793	3.73178	1.53767	2.42692	0.0152278	0.0488977			LOC105372832	2.93716	-5.05169	1.5244	-3.31389	0.000920065	NA
LOC105377102	62.7073	-0.0666869	0.285743	-0.233381	0.815466	0.896733			LOC105374287	6.32301	-2.47115	0.905064	-2.73036	0.00632656	0.0233949			LOC105372836	9.44256	-0.751026	0.61218	-1.22681	0.219895	0.406791
LOC105377103	4.53343	-0.178629	1.07773	-0.165745	0.868357	0.926878			LOC105374291	28.1275	0.189317	0.374411	0.505641	0.613109	0.768955			LOC105372841	9.39594	-1.95154	0.703506	-2.77401	0.00553694	0.0237339
LOC105377113	1.79963	3.9181	2.04711	1.91396	0.0556247	NA			LOC105374298	18.1243	0.42183	0.444562	0.948867	0.342689	0.533239			LOC105372842	2.16075	-0.289607	1.23165	-0.235138	0.814102	NA
LOC105377134	25.5565	0.653182	0.462462	1.4124	0.157832	0.302264			LOC105374304	5.69493	-0.135087	0.814507	-0.165851	0.868274	0.930439			LOC105372850	4.96228	-0.480883	0.878217	-0.547568	0.583988	0.750124
LOC105377156	1.95259	-0.870638	1.6395	-0.53104	0.595391	NA			LOC105374306	8.7847	0.915322	0.662957	1.38067	0.167382	0.32485			LOC105372859	103.28	0.228001	0.186271	1.22403	0.22094	0.408296
LOC105377157	2.94112	-1.1584	1.30116	-0.890281	0.373315	NA			LOC105374310	44.8394	0.334087	0.284065	1.1761	0.239557	0.418352			LOC105372863	1.7749	2.08889	1.52562	1.36921	0.170935	NA
LOC105377161	2.17071	-1.13478	1.54111	-0.73634	0.461524	NA			LOC105374333	36.7427	-0.406551	0.322624	-1.26014	0.207618	0.379445			LOC105372892	2.50661	-0.67641	1.22155	-0.553732	0.579762	NA
LOC105377223	29.5543	0.474997	0.425703	1.11579	0.26451	0.438968			LOC105374334	63.9968	-0.352349	0.259747	-1.35651	0.174937	0.335529			LOC105372895	3.98429	4.35673	1.46806	2.96768	0.00300056	0.0142644
LOC105377224	10.5757	0.727832	0.717631	1.01421	0.31048	0.489343			LOC105374339	1.95318	-1.0196	1.39691	-0.729896	0.465454	0.64902			LOC105372902	8.75057	-0.349777	0.656418	-0.532856	0.594133	0.757978
LOC105377227	20.936	1.01421	0.529467	1.91553	0.0554247	0.135447			LOC105374340	3.83098	3.39588	1.36051	2.49603	0.0125591	0.0418098			LOC105372906	6.08355	-0.440899	0.751566	-0.58664	0.557445	0.730585
LOC105377265	3.57955	-0.895166	1.25245	-0.71473	0.474776	0.650584			LOC105374341	3.65065	0.124407	1.07218	0.116032	0.907627	0.954573			LOC105372923	8.8908	-0.970564	0.651167	-1.4905	0.136093	0.291654
LOC105377275	10.3928	-0.573202	0.689676	-0.831119	0.405906	0.586193			LOC105374352	4.76561	2.60983	1.06307	2.45499	0.0140889	0.0459938			LOC105372952	190.417	0.315673	0.142212	2.21974	0.0264365	0.0847605
LOC105377284	2.37889	-0.83844	1.44863	-0.57878	0.562738	NA			LOC105374353	3.01732	-0.074227	1.12856	-0.0657714	0.94756	0.97552			LOC105372957	1.92896	-3.348	1.66147	-2.01508	0.043896	NA
LOC105377290	5.79222	0.888549	0.98075	0.905989	0.364942	0.545482			LOC105374358	4.38471	-0.159069	0.921166	-0.172682	0.862901	0.927955			LOC105372960	2.71927	-1.2368	1.12988	-1.09462	0.273682	NA
LOC105377291	296.487	0.475404	0.145872	3.25904	0.0011179	0.00510225			LOC105374368	3.62672	-0.0645879	0.962338	-0.0671156	0.94649	0.975003			LOC105372969	38.8691	0.329661	0.316139	1.04277	0.297054	0.495693
LOC105377294	10.475	-0.101585	0.741375	-0.137023	0.891013	0.939093			LOC105374373	13.9288	0.129819	0.512182	0.253462	0.799911	0.891866			LOC105372971	3.34988	-0.726333	1.03974	-0.698575	0.484818	NA
LOC105377308	3.72056	-0.421887	1.17489	-0.359085	0.719532	0.838871			LOC105374378	5.23291	-1.87109	0.889226	-2.10418	0.0353625	0.0975177			LOC105372985	1.67135	-0.626787	1.45059	-0.43209	0.665676	NA
LOC105377310	19.2175	2.96528	0.710226	4.17513	2.97815e-05	0.000204817			LOC105374426	44.9849	0.436517	0.290752	1.50134	0.133267	0.275029			LOC105372990	1.85786	1.35135	1.52502	0.886121	0.375552	NA
LOC105377327	3.45515	0.549573	1.20986	0.454246	0.649652	0.790297			LOC105374445	15.1529	-1.60886	0.518824	-3.10098	0.00192884	0.00848206			LOC105373002	1.62609	0.544065	1.46276	0.371943	0.709935	NA
LOC105377328	5.81101	-0.452723	0.968689	-0.467356	0.640245	0.783256			LOC105374455	25.835	-0.439385	0.386121	-1.13795	0.255143	0.436575			LOC105373014	5.56019	-1.09708	0.784636	-1.3982	0.162054	0.329322
LOC105377329	4.17712	-0.400589	1.09655	-0.365318	0.714874	0.836112			LOC105374471	2.24027	1.27586	1.40393	0.908779	0.363467	0.554264			LOC105373017	19.9357	0.469157	0.420611	1.11542	0.264672	0.45999
LOC105377347	5.61034	-0.164466	1.05268	-0.156236	0.875847	0.931047			LOC105374489	9.39609	-1.52386	0.64609	-2.35859	0.0183444	0.0571671			LOC105373020	53.514	-0.134363	0.254771	-0.527387	0.597925	0.760843
LOC105377363	1.97791	2.47948	2.05031	1.20932	0.22654	NA			LOC105374493	21.4667	0.23243	0.431825	0.538251	0.590404	0.751707			LOC105373027	5.77745	-1.41332	0.795508	-1.77662	0.0756302	0.189626
LOC105377370	3.4563	3.32456	1.77849	1.86931	0.0615794	0.147385			LOC105374505	41.4986	0.114613	0.345431	0.331798	0.740042	0.855402			LOC105373029	2.43789	0.912735	1.21132	0.753504	0.451147	NA
LOC105377379	15.4345	0.975457	0.599152	1.62806	0.103512	0.219997			LOC105374534	1.98738	0.405994	1.34108	0.302737	0.76209	0.869251			LOC105373030	1.64661	0.4606	1.40206	0.328517	0.74252	NA
LOC105377380	17.3105	-2.62563	0.614218	-4.27475	1.91356e-05	0.000138255			LOC105374535	12.9074	-1.56843	0.556007	-2.82087	0.00478929	0.0184749			LOC105373041	78.2737	0.421023	0.22076	1.90715	0.0565008	0.152089
LOC105377382	5.74237	0.359816	0.961772	0.374118	0.708317	0.832181			LOC105374538	3.71349	0.0608202	0.999318	0.0608617	0.951469	0.976908			LOC105373042	7.3264	-0.488202	0.711486	-0.686172	0.492605	0.679969
LOC105377388	3.16168	2.06945	1.62973	1.26981	0.204152	0.364624			LOC105374557	1.62921	1.97424	1.74578	1.13087	0.258111	0.440268			LOC105373043	16.6258	-0.435738	0.480358	-0.907113	0.364347	0.564631
LOC105377393	2.4421	-0.788626	1.41076	-0.559007	0.576157	NA			LOC105374584	21.604	-0.601441	0.41803	-1.43875	0.150221	0.300158			LOC105373058	67.9439	-0.275752	0.226063	-1.2198	0.22254	0.410021
LOC105377399	6.4295	0.828501	0.932109	0.888846	0.374086	0.554491			LOC105374600	1.64394	1.90811	1.58558	1.20341	0.228816	0.405422			LOC105373062	89.8229	0.637359	0.202256	3.15125	0.00162574	0.00850148
LOC105377404	2.07419	4.10913	1.98846	2.06649	0.0387823	NA			LOC105374602	2.0714	-0.644752	1.45826	-0.442137	0.65839	0.802147			LOC105373064	22.4497	0.431639	0.386152	1.11779	0.263655	0.459057
LOC105377418	22.5063	-0.489517	0.475499	-1.02948	0.303254	0.481298			LOC105374614	14.2307	-0.132649	0.503621	-0.263391	0.79225	0.887555			LOC105373066	2.64821	-0.832195	1.15908	-0.717979	0.47277	NA
LOC105377485	18.7105	0.109963	0.527366	0.208513	0.834829	0.907904			LOC105374615	4.27067	-1.73534	1.01161	-1.71543	0.0862671	0.197889			LOC105373071	20.2976	-1.116	0.416511	-2.67939	0.00737571	0.0301043
LOC105377499	23.2465	-0.91889	0.490016	-1.87522	0.0607621	0.145867			LOC105374618	6.48286	-1.03683	0.782834	-1.32446	0.18535	0.349501			LOC105373077	12.4951	0.847157	0.539957	1.56894	0.116663	0.260728
LOC105377527	2.22504	2.63045	1.95548	1.34517	0.178571	NA			LOC105374639	12.055	0.6338	0.563113	1.12553	0.260365	0.443121			LOC105373096	5.40181	-1.03945	0.80945	-1.28414	0.199092	0.379704
LOC105377530	24.824	-1.92465	0.464754	-4.14122	3.45461e-05	0.000234519			LOC105374643	34.5425	-0.136582	0.348744	-0.391641	0.695324	0.826824			LOC105373126	2.59338	1.00055	1.17441	0.851956	0.394238	NA
LOC105377558	16.8038	0.731493	0.58375	1.25309	0.210172	0.371582			LOC105374646	49.2454	1.5415	0.306218	5.034	4.80341e-07	4.97143e-06			LOC105373134	9.2137	-1.91384	0.667163	-2.86863	0.0041226	0.0185868
LOC105377571	3.6075	0.26007	1.2051	0.215808	0.829138	0.904461			LOC105374651	9.67931	-0.0158751	0.610763	-0.0259923	0.979263	0.990154			LOC105373142	3.87867	0.415441	0.940347	0.441795	0.658637	0.803917
LOC105377572	8.30948	0.0279858	0.787926	0.0355184	0.971666	0.984085			LOC105374657	3.82533	0.611707	1.00054	0.611375	0.540951	0.712669			LOC105373148	16.2339	0.869264	0.477415	1.82077	0.0686417	0.176569
LOC105377576	35.2066	0.464745	0.391815	1.18613	0.235569	0.403563			LOC105374690	8.22166	-1.86893	0.720271	-2.59477	0.00946555	0.0329739			LOC105373156	50.4061	-0.356205	0.285424	-1.24798	0.212037	0.396663
LOC105377581	1.93327	2.3889	2.10943	1.13249	0.25743	NA			LOC105374711	32.0377	0.162757	0.362427	0.449074	0.653378	0.798828			LOC105373171	2.51478	0.0692828	1.13874	0.0608417	0.951485	NA
LOC105377590	6.99575	-1.68907	0.861005	-1.96175	0.0497921	0.124375			LOC105374745	3.84746	3.36891	1.33308	2.52717	0.0114987	0.0388402			LOC105373172	3.01561	-0.468686	1.12273	-0.417452	0.676348	NA
LOC105377599	8.55317	0.437619	0.797339	0.548849	0.583109	0.739223			LOC105374746	2.12056	2.42802	1.5291	1.58787	0.112315	0.242105			LOC105373194	50.8626	-0.232549	0.262065	-0.88737	0.37488	0.57495
LOC105377621	7.33695	-0.955119	0.815549	-1.17114	0.241544	0.410696			LOC105374748	7.36054	1.94866	0.768289	2.53637	0.0112008	0.0379507			LOC105373195	27.6894	-0.259589	0.352164	-0.737125	0.461046	0.653032
LOC105377623	13.887	-0.962634	0.611379	-1.57453	0.115366	0.239227			LOC105374759	2.17883	-0.802132	1.41145	-0.568302	0.56983	0.736127			LOC105373196	8.45744	-1.33543	0.675666	-1.97647	0.0481017	0.134554
LOC105377626	16.2124	-0.0827895	0.56362	-0.146889	0.88322	0.934631			LOC105374773	52.4833	-0.10322	0.270204	-0.382009	0.702454	0.831057			LOC105373202	2.45234	0.462086	1.22685	0.376646	0.706437	NA
LOC105377635	41.3411	0.271254	0.359614	0.754291	0.450675	0.629377			LOC105374775	8.39257	0.436347	0.688148	0.634089	0.526023	0.699716			LOC105373204	9.06486	-0.736836	0.654544	-1.12572	0.260282	0.455599
LOC105377644	7.26337	0.862221	0.862596	0.999565	0.317521	0.497188			LOC105374789	7.99053	0.517572	0.722348	0.716514	0.473674	0.656412			LOC105373218	2.76872	-2.24063	1.25063	-1.79159	0.073198	NA
LOC105377654	48.8635	0.71037	0.335785	2.11555	0.0343832	0.0924414			LOC105374794	7.19194	0.749339	0.697087	1.07496	0.282394	0.468762			LOC105373224	3.57623	-0.065863	0.976462	-0.0674507	0.946223	0.97284
LOC105377663	66.7804	-0.330036	0.278881	-1.18343	0.236639	0.404947			LOC105374795	2.57086	-1.5482	1.26156	-1.22721	0.219743	0.394541			LOC105373234	1.6372	0.450094	1.4581	0.308685	0.757561	NA
LOC105377675	9.75148	-0.157805	0.73229	-0.215494	0.829382	0.904567			LOC105374797	6.33241	-0.849103	0.746681	-1.13717	0.255467	0.436939			LOC105373244	63.267	-1.04615	0.240504	-4.34983	1.36244e-05	0.000130673
LOC105377700	4.31804	-0.0126169	1.09939	-0.0114763	0.990843	0.995349			LOC105374800	7.32985	0.867767	0.704488	1.23177	0.218035	0.392249			LOC105373247	23.8751	-0.0443259	0.404535	-0.109572	0.912749	0.955662
LOC105377720	3.66677	-0.789493	1.13915	-0.693055	0.488275	0.661977			LOC105374807	6.19371	0.73004	0.760624	0.959791	0.33716	0.527547			LOC105373252	21.1022	-1.78411	0.447254	-3.98904	6.63404e-05	0.00053137
LOC105377725	4.37958	0.0126124	1.05227	0.011986	0.990437	0.995235			LOC105374809	40.2207	-0.159156	0.298877	-0.532516	0.594369	0.754946			LOC105373273	2.72482	-0.816876	1.14756	-0.711835	0.476567	NA
LOC105377730	2.37494	-0.330383	1.44801	-0.228164	0.819519	NA			LOC105374811	10.5443	-0.989107	0.588037	-1.68205	0.0925592	0.208592			LOC105373284	2.86535	-0.30568	1.09896	-0.278154	0.780894	NA
LOC105377731	3.33216	-2.97945	1.3952	-2.13551	0.0327197	0.0887214			LOC105374813	16.5781	-0.2549	0.471812	-0.540256	0.58902	0.750711			LOC105373289	25.2801	-0.716151	0.36836	-1.94416	0.0518761	0.14257
LOC105377743	23.8605	-0.373426	0.511964	-0.7294	0.465757	0.642922			LOC105374814	2.89132	-0.0312126	1.11371	-0.0280256	0.977642	0.98929			LOC105373292	21.1381	2.95923	0.515418	5.74142	9.38872e-09	1.76119e-07
LOC105377762	18.6988	-0.0359882	0.519396	-0.0692886	0.94476	0.969182			LOC105374815	15.6464	-0.488562	0.513897	-0.9507	0.341757	0.532423			LOC105373293	13.4937	-0.998611	0.523866	-1.90623	0.0566199	0.152239
LOC105377763	10.0539	0.928688	0.737932	1.2585	0.208211	0.369186			LOC105374836	25.3165	0.303343	0.387044	0.783743	0.433191	0.621548			LOC105373303	3.4341	1.26033	1.05343	1.1964	0.231541	0.420987
LOC105377803	16.0782	-0.201098	0.563415	-0.356927	0.721147	0.839871			LOC105374841	34.0512	-0.0821005	0.324379	-0.253101	0.80019	0.892067			LOC105373304	13.698	-0.30004	0.507853	-0.590799	0.554655	0.7284
LOC105377861	18.0922	0.418768	0.593413	0.705694	0.480379	0.655566			LOC105374846	3.43946	-0.763119	1.06916	-0.713755	0.475379	0.657745			LOC105373311	35.4749	-0.00464842	0.309668	-0.015011	0.988023	0.994809
LOC105377862	42.9961	-0.830116	0.348001	-2.38538	0.0170613	0.0517575			LOC105374848	24.63	-0.52146	0.407881	-1.27846	0.201087	0.370816			LOC105373314	2.07065	-2.45714	1.48638	-1.6531	0.0983097	NA
LOC105377864	12.0242	-0.110722	0.683681	-0.161949	0.871346	0.928544			LOC105374852	35.1982	-0.8349	0.353656	-2.36077	0.0182371	0.0569169			LOC105373331	2.48167	0.0663676	1.15434	0.0574938	0.954152	NA
LOC105377873	2.0681	-0.139061	1.77815	-0.0782054	0.937665	NA			LOC105374879	1.89372	4.34072	3.4073	1.27395	0.202682	0.37297			LOC105373335	29.0649	0.64216	0.348846	1.84081	0.065649	0.170509
LOC105377875	17.0973	1.38921	0.591117	2.35014	0.0187663	0.05609			LOC105374889	11.9862	-0.386358	0.589452	-0.655452	0.512177	0.687896			LOC105373342	49.4603	-1.80303	0.2864	-6.2955	3.06403e-10	7.31056e-09
LOC105377911	15.4384	1.0832	0.625923	1.73056	0.0835296	0.18612			LOC105374897	21.2315	0.171504	0.447665	0.383109	0.701639	0.830486			LOC105373344	1.68185	-1.28998	1.46016	-0.883447	0.376995	NA
LOC105377918	2.09097	0.571487	1.54826	0.369116	0.712041	NA			LOC105374898	3.41007	-0.77677	1.10469	-0.703153	0.48196	0.663421			LOC105373346	3.62169	-0.612165	0.960602	-0.637272	0.523948	0.703682
LOC105377921	2.80668	-3.2005	1.57088	-2.0374	0.0416102	NA			LOC105374925	7.67079	-0.482621	0.694782	-0.694637	0.487283	0.667056			LOC105373367	10.8527	2.6144	0.727077	3.59577	0.000323439	0.00214957
LOC105377924	7.91711	-1.55699	0.806453	-1.93066	0.0535252	0.131874			LOC105374933	16.4243	-0.505791	0.469997	-1.07616	0.281857	0.468165			LOC105373369	9.46359	-1.83204	0.659604	-2.77748	0.00547826	0.0235233
LOC105377929	4.73503	-0.638077	1.02462	-0.622744	0.533453	0.700169			LOC105374934	2.45758	-0.980699	1.28951	-0.760521	0.446943	0.63301			LOC105373372	28.3933	-1.00875	0.349956	-2.8825	0.00394535	0.0179619
LOC105377945	88.3036	-0.232369	0.250518	-0.927553	0.35364	0.534175			LOC105374935	2.80162	-1.7347	1.24626	-1.39192	0.163945	0.320263			LOC105373378	14.7085	0.0499896	0.477411	0.10471	0.916606	0.957325
LOC105377971	5.68628	1.16957	1.02162	1.14482	0.252284	0.424203			LOC105374937	10.9106	-0.484315	0.591937	-0.818187	0.41325	0.602924			LOC105373383	2.12462	0.551119	1.2623	0.436598	0.662403	NA
LOC105377979	1.87541	1.15381	1.76905	0.652221	0.514259	NA			LOC105374938	39.4529	-0.686664	0.315855	-2.17399	0.0297062	0.0846572			LOC105373409	102.376	0.700429	0.209038	3.35073	0.000805985	0.00469856
LOC105377982	17.7183	-0.660732	0.54496	-1.21244	0.225344	0.390481			LOC105374940	3.55536	-2.14892	1.10511	-1.94453	0.0518315	0.132909			LOC105373414	11.5766	-1.20936	0.57957	-2.08665	0.0369201	0.109917
LOC105377989	11.2646	2.35205	0.823493	2.85618	0.0042877	0.0162344			LOC105374942	42.5648	-0.78056	0.294827	-2.64752	0.00810847	0.0289372			LOC105373424	33.636	0.632767	0.331855	1.90676	0.0565523	0.152128
LOC105377992	13.0647	-0.202105	0.616863	-0.327633	0.743189	0.853933			LOC105374943	21.5385	-1.43812	0.449631	-3.19844	0.00138171	0.00633055			LOC105373428	30.5364	-0.248336	0.3341	-0.743299	0.457301	0.649782
LOC105377994	45.7513	0.395626	0.337252	1.17309	0.24076	0.410069			LOC105374945	65.1009	0.422712	0.245906	1.719	0.0856151	0.196705			LOC105373429	4.44754	1.13689	0.951214	1.19519	0.232011	0.421512
LOC105378011	11.5323	-0.186408	0.653615	-0.285195	0.775494	0.873023			LOC105374947	58.7299	0.434706	0.25338	1.71562	0.0862307	0.197854			LOC105373449	4.96851	-1.30747	0.932178	-1.40259	0.160739	0.327325
LOC105378030	81.8266	1.11145	0.271746	4.09002	4.31328e-05	0.000286286			LOC105374949	4.58238	-0.871056	0.894698	-0.973576	0.330267	0.520698			LOC105373454	4.10893	0.679312	0.972491	0.698528	0.484847	0.673674
LOC105378031	31.9595	-0.0289681	0.416205	-0.0696005	0.944512	0.969128			LOC105374953	19.0723	0.462595	0.471696	0.980705	0.326738	0.516855			LOC105373456	66.6525	0.28741	0.236272	1.21644	0.223818	0.41133
LOC105378035	17.6368	0.591944	0.544502	1.08713	0.27698	0.452558			LOC105374957	156.241	1.94975	0.189058	10.3129	6.15842e-25	4.47349e-23			LOC105373475	2.17524	-0.78192	1.2441	-0.628501	0.529676	NA
LOC105378061	55.7827	-3.96919	0.400791	-9.90337	4.0246e-23	4.09483e-21			LOC105374968	2.97951	-1.04144	1.13468	-0.917822	0.358712	0.549853			LOC105373480	1.84676	-0.939761	1.39281	-0.674722	0.499852	NA
LOC105378116	3.48504	0.199955	1.24092	0.161134	0.871988	0.928988			LOC105374986	2.74828	0.867836	1.16978	0.74188	0.45816	0.642632			LOC105373510	16.0087	-0.58097	0.513027	-1.13243	0.257452	0.452124
LOC105378119	47.701	-1.14617	0.326764	-3.50765	0.000452086	0.00230509			LOC105375001	2.85298	0.427001	1.15361	0.370145	0.711274	0.836374			LOC105373511	122.869	0.0282719	0.172123	0.164254	0.869531	0.932311
LOC105378120	72.4026	-0.0289768	0.270711	-0.107039	0.914758	0.952112			LOC105375021	71.9746	-0.171413	0.229511	-0.746863	0.455146	0.640078			LOC105373527	2.58537	0.628977	1.19097	0.528123	0.597414	NA
LOC105378126	8.17681	0.535338	0.822938	0.65052	0.515356	0.68441			LOC105375024	10.8457	-0.94826	0.594683	-1.59456	0.11081	0.239822			LOC105373554	3.40314	-0.372434	1.04882	-0.355098	0.722516	0.847569
LOC105378142	6.83628	-1.40608	0.856242	-1.64216	0.100558	0.215345			LOC105375028	2.34002	0.851321	1.34232	0.634217	0.525939	0.699673			LOC105373562	1.96764	1.49345	1.38027	1.082	0.279254	NA
LOC105378143	27.5852	-1.45685	0.431602	-3.37546	0.000736926	0.00353507			LOC105375044	3.7912	-0.169734	0.943333	-0.17993	0.857208	0.924768			LOC105373579	1.66653	-0.141753	1.44624	-0.0980149	0.92192	NA
LOC105378179	22.5929	0.0837682	0.500358	0.167416	0.867042	0.926307			LOC105375046	2.91757	-0.592844	1.11563	-0.531398	0.595143	0.755652			LOC105373581	23.8891	-0.483451	0.396246	-1.22008	0.222436	0.409921
LOC105378180	2.6677	-1.48858	1.35878	-1.09553	0.273286	NA			LOC105375047	4.32689	-0.0771434	0.889352	-0.0867411	0.930877	0.967018			LOC105373582	84.1079	-0.0308449	0.206913	-0.149072	0.881497	0.938866
LOC105378218	29.3469	-2.60735	0.462227	-5.64084	1.69219e-08	2.33469e-07			LOC105375050	1.7376	-4.27076	1.74664	-2.44513	0.01448	0.0470354			LOC105373585	8.04999	-0.982783	0.671669	-1.4632	0.143414	0.302914
LOC105378230	8.31976	0.0746642	0.814609	0.0916565	0.926971	0.959372			LOC105375061	8.19094	-0.391692	0.655899	-0.597183	0.550385	0.720465			LOC105373604	9.99508	-1.29493	0.602427	-2.14953	0.0315926	0.0972534
LOC105378248	152.483	-0.549383	0.192002	-2.86135	0.00421843	0.0160159			LOC105375074	2.42158	1.91838	1.31518	1.45865	0.144662	0.292436			LOC105373605	19.4512	0.0350954	0.445616	0.0787571	0.937226	0.967837
LOC105378268	9.26265	0.292526	0.744108	0.393123	0.694229	0.822544			LOC105375095	18.2177	-0.177563	0.448551	-0.39586	0.692208	0.824896			LOC105373608	13.4844	0.561811	0.519732	1.08096	0.279713	0.47663
LOC105378281	23.5372	-1.26059	0.465479	-2.70816	0.00676571	0.023876			LOC105375103	3.09655	0.0510511	1.13707	0.0448973	0.964189	0.983029			LOC105373616	3.2581	0.464438	1.04411	0.444815	0.656453	NA
LOC105378286	18.8057	0.726022	0.540288	1.34377	0.179023	0.330903			LOC105375120	5.61463	0.178412	0.874894	0.203924	0.838413	0.915208			LOC105373618	2.88268	-0.971977	1.08707	-0.894122	0.371257	NA
LOC105378308	36.6618	-1.30772	0.401535	-3.25679	0.00112679	0.00513905			LOC105375124	7.44681	3.32936	0.932933	3.5687	0.000358761	0.00192994			LOC105373689	8.67854	0.194187	0.637393	0.304658	0.760627	0.871279
LOC105378339	4.02195	-1.51746	1.1482	-1.32159	0.186304	0.340744			LOC105375126	1.97597	2.30514	1.59242	1.44757	0.147736	0.296575			LOC105373703	10.717	0.430222	0.565625	0.760614	0.446888	0.641312
LOC105378383	2.7187	1.80416	1.58353	1.13933	0.254566	NA			LOC105375127	7.88325	1.86683	0.736928	2.53326	0.0113006	0.0382508			LOC105373715	17.4233	-0.109951	0.45674	-0.240729	0.809765	0.899333
LOC105378410	10.4645	0.0211551	0.703336	0.0300783	0.976005	0.98622			LOC105375131	10.232	-1.10889	0.601225	-1.84438	0.0651277	0.158325			LOC105373716	110.751	-0.863453	0.19134	-4.51267	6.4018e-06	6.61394e-05
LOC105378437	12.281	2.78535	0.84869	3.28194	0.00103097	0.00475109			LOC105375154	3.44726	0.897943	1.04528	0.859044	0.390316	0.580852			LOC105373737	4.28294	-0.720601	0.950053	-0.758485	0.448161	0.642241
LOC105378443	9.62926	0.84792	0.7493	1.13162	0.257796	0.431288			LOC105375161	10.8594	0.312206	0.653268	0.477914	0.632711	0.783803			LOC105373759	4.75255	0.639299	0.861978	0.741665	0.45829	0.6507
LOC105378448	7.78014	-0.595003	0.794711	-0.748704	0.454036	0.632404			LOC105375169	29.6824	-0.465302	0.35208	-1.32158	0.186308	0.350892			LOC105373785	11.2537	0.537188	0.544565	0.986454	0.323911	0.525605
LOC105378457	3.09629	3.15364	1.80404	1.7481	0.0804468	0.180658			LOC105375172	16.8085	1.66239	0.491439	3.3827	0.000717776	0.00355368			LOC105373793	11.1268	0.838475	0.611033	1.37223	0.169993	0.341039
LOC105378460	49.7778	0.268167	0.328989	0.815125	0.415001	0.595155			LOC105375180	1.63977	-2.02794	1.62017	-1.25168	0.210687	0.383418			LOC105373796	94.8896	-0.615637	0.206861	-2.97609	0.00291951	0.0139678
LOC105378473	7.34917	-0.589895	0.807863	-0.730192	0.465273	0.642326			LOC105375181	6.42693	1.48163	0.77505	1.91166	0.0559196	0.140931			LOC105373835	95.2944	-0.0503485	0.193278	-0.260499	0.794479	0.891279
LOC105378483	2.08614	-1.35476	1.56909	-0.863408	0.387913	NA			LOC105375198	4.11207	0.272317	0.944319	0.288374	0.773061	0.875823			LOC105373836	18.8453	-0.147795	0.4415	-0.334756	0.737809	0.856222
LOC105378512	174.51	0.209385	0.179675	1.16536	0.243874	0.413408			LOC105375202	2.37371	-1.45379	1.34139	-1.08379	0.278456	0.464198			LOC105373856	5.12364	-0.368555	0.820279	-0.449304	0.653212	0.800628
LOC105378513	22.8027	-0.0527914	0.474369	-0.111288	0.911388	0.950566			LOC105375216	16.2354	0.423217	0.490036	0.863645	0.387783	0.578619			LOC105373857	3.59916	0.464249	0.964093	0.48154	0.630133	0.784638
LOC105378519	71.4156	-0.421997	0.267617	-1.57687	0.114825	0.238335			LOC105375217	3.22365	0.0023125	1.10265	0.00209721	0.998327	0.999018			LOC105373871	6.18115	-1.47865	0.9394	-1.57404	0.115478	0.258778
LOC105378532	6.63442	-1.9457	0.920164	-2.11452	0.0344709	0.092657			LOC105375220	2.96281	-3.00466	1.41507	-2.12333	0.0337266	0.0940155			LOC105373880	14.4922	-0.214998	0.497477	-0.432177	0.665613	0.809232
LOC105378550	227.217	0.314114	0.162607	1.93174	0.0533917	0.131584			LOC105375221	19.1349	1.55569	0.460853	3.37567	0.000736364	0.00363587			LOC105373883	29.3625	-0.329976	0.36021	-0.916066	0.359632	0.560191
LOC105378551	3.4773	3.348	1.79799	1.86208	0.0625916	0.149172			LOC105375222	111.996	-0.0065787	0.232888	-0.0282484	0.977464	0.989247			LOC105373900	1.91508	-0.397884	1.48864	-0.267281	0.789253	NA
LOC105378552	59.8048	0.339948	0.301896	1.12604	0.260147	0.433971			LOC105375228	2.12849	0.193448	1.2487	0.154919	0.876885	0.935497			LOC105373902	7.26368	0.833912	0.730955	1.14085	0.253931	0.447921
LOC105378561	3.09514	0.309731	1.26747	0.244369	0.806945	NA			LOC105375235	1.62629	3.00522	1.71642	1.75087	0.0799687	0.1867			LOC105373903	1.9736	-0.550287	1.30195	-0.422662	0.672542	NA
LOC105378563	4.54924	1.51922	1.19217	1.27433	0.202545	0.362458			LOC105375252	46.5423	0.218619	0.287117	0.76143	0.4464	0.632502			LOC105373925	1.95823	1.48727	1.35082	1.10101	0.270893	NA
LOC105378568	2.95852	-2.67007	1.43139	-1.86536	0.0621304	NA			LOC105375259	15.7624	-0.624088	0.502477	-1.24202	0.214228	0.387688			LOC105373942	2.33205	0.767427	1.26363	0.607317	0.54364	NA
LOC105378573	62.63	-0.6565	0.298114	-2.20218	0.0276527	0.0773384			LOC105375270	2.03837	-0.102993	1.33404	-0.0772041	0.938461	0.970885			LOC105373945	20.9702	-0.564863	0.404884	-1.39512	0.162979	0.330874
LOC105378574	25.5488	-0.893825	0.44102	-2.02672	0.0426909	0.110176			LOC105375321	21.1491	-0.937701	0.475946	-1.97019	0.0488171	0.126754			LOC105373950	26.8328	0.189428	0.362236	0.522941	0.601015	0.763071
LOC105378586	88.7284	-0.966126	0.243297	-3.97097	7.15791e-05	0.000450655			LOC105375322	10.1353	0.658569	0.600365	1.09695	0.272665	0.45763			LOC105373951	40.1378	-1.21568	0.33974	-3.57827	0.000345872	0.00227776
LOC105378589	7.85443	-0.889951	0.787809	-1.12965	0.258622	0.432039			LOC105375334	97.0445	0.0672282	0.217341	0.309321	0.757077	0.865952			LOC105373953	4.2038	0.979328	1.01782	0.96218	0.335959	0.538162
LOC105378590	2.1425	-0.678591	1.74725	-0.388377	0.697737	NA			LOC105375337	2.51661	-0.320267	1.23502	-0.259321	0.795388	0.889313			LOC105373968	1.69256	-0.67495	1.64118	-0.411259	0.680883	NA
LOC105378593	2.08332	-1.3465	1.64506	-0.818511	0.413065	NA			LOC105375347	6.15754	-1.47141	0.7991	-1.84133	0.0655733	0.15914			LOC105373994	2.9474	-1.09887	1.11759	-0.983248	0.325485	NA
LOC105378625	2.73292	-1.94044	1.40952	-1.37667	0.168613	NA			LOC105375350	10.6833	0.146331	0.629382	0.232499	0.81615	0.901987			LOC105373997	5.43738	3.92613	1.23092	3.18958	0.0014248	0.00763554
LOC105378626	19.422	-0.800254	0.514682	-1.55485	0.119982	0.246483			LOC105375363	10.8079	1.53874	0.637463	2.41384	0.0157852	0.0504105			LOC105373999	3.5674	-1.0931	1.0316	-1.05962	0.289319	0.487309
LOC105378631	2.17045	-1.13044	1.481	-0.763292	0.445289	NA			LOC105375382	27.7081	-0.181356	0.358316	-0.506134	0.612763	0.768732			LOC105374002	3.26043	0.814342	1.05057	0.775144	0.438255	NA
LOC105378644	6.12986	1.03407	0.997021	1.03716	0.299662	0.477282			LOC105375384	88.6268	-0.242545	0.211063	-1.14916	0.250492	0.431412			LOC105374009	88.1612	0.441984	0.206274	2.14271	0.0321365	0.0986198
LOC105378647	13.3698	-0.616291	0.606975	-1.01535	0.30994	0.488803			LOC105375386	16.2231	-0.050677	0.471997	-0.107367	0.914498	0.958517			LOC105374020	6.19444	1.79275	0.827937	2.16532	0.0303634	0.0944446
LOC105378651	11.6482	0.0488638	0.658811	0.0741697	0.940875	0.967002			LOC105375404	10.4135	0.442787	0.581871	0.76097	0.446675	0.632761			LOC105374029	12.724	-0.377479	0.557483	-0.677112	0.498335	0.684398
LOC105378654	10.7575	-3.95656	0.884348	-4.47398	7.67761e-06	6.07428e-05			LOC105375421	5.07598	-0.677941	0.837846	-0.809148	0.41843	0.608201			LOC105374041	2.61176	-1.2115	1.2766	-0.949012	0.342615	NA
LOC105378657	17.2941	-0.763994	0.562103	-1.35917	0.174092	0.324707			LOC105375423	8.66444	0.217766	0.638203	0.341217	0.73294	0.850163			LOC105374042	6.12512	-1.12702	0.775703	-1.4529	0.146252	0.306882
LOC105378662	3.01488	-0.200976	1.27279	-0.157901	0.874534	NA			LOC105375426	1.93944	0.988923	1.3659	0.72401	0.469059	0.652238			LOC105374048	7.62872	-0.60885	0.655202	-0.929255	0.352757	0.55432
LOC105378669	4.25571	1.39387	1.17076	1.19057	0.233821	0.40118			LOC105375431	8.82364	0.984943	0.659934	1.49249	0.135572	0.278612			LOC105374059	1.59491	1.85106	1.64218	1.1272	0.259658	NA
LOC105378675	24.1714	0.197261	0.462781	0.426252	0.669924	0.805472			LOC105375433	28.9429	0.698239	0.356022	1.96122	0.0498533	0.128871			LOC105374063	41.0826	0.138707	0.293961	0.471854	0.637031	0.788669
LOC105378685	8.97649	-0.0745639	0.738858	-0.100918	0.919616	0.954917			LOC105375434	6.77855	0.0404556	0.732292	0.0552452	0.955943	0.978859			LOC105374069	21.6758	-0.419083	0.401986	-1.04253	0.297165	0.495846
LOC105378690	5.70981	-0.0843991	0.984332	-0.0857425	0.931671	0.962021			LOC105375451	5.08517	1.00532	0.834077	1.20531	0.228084	0.404648			LOC105374085	10.7806	-0.833783	0.583019	-1.43011	0.152684	0.316364
LOC105378698	11.8782	0.572444	0.663998	0.862117	0.388623	0.569337			LOC105375457	13.4334	0.447999	0.509341	0.879567	0.379094	0.570099			LOC105374088	4.21268	-0.938271	0.979397	-0.958008	0.338059	0.539973
LOC105378701	22.6674	1.48357	0.53818	2.75664	0.0058399	0.021143			LOC105375478	5.77438	1.23293	0.854773	1.44241	0.149186	0.298699			LOC105374090	13.7374	-0.600496	0.493735	-1.21623	0.223897	0.411413
LOC105378726	102.77	3.46734	0.345817	10.0265	1.16559e-23	1.24216e-21			LOC105375483	2.60364	-1.12269	1.24623	-0.900871	0.367657	0.558977			LOC105374101	8.84517	-0.0522019	0.616428	-0.0846846	0.932512	0.965357
LOC105378728	139.055	0.0862109	0.214293	0.402303	0.687461	0.817428			LOC105375489	117.753	-0.461499	0.188981	-2.44203	0.0146048	0.0473295			LOC105374114	99.6893	0.194775	0.188396	1.03386	0.301202	0.500547
LOC105378731	8.22262	-0.00475238	0.807293	-0.00588681	0.995303	0.997448			LOC105375490	9.98704	-0.647588	0.588241	-1.10089	0.270945	0.455439			LOC105374117	1.7926	1.35596	1.43512	0.944838	0.344741	NA
LOC105378748	17.3686	0.381095	0.546883	0.696849	0.485897	0.659892			LOC105375500	16.5492	1.19166	0.483362	2.46535	0.0136878	0.0448441			LOC105374118	2.47744	0.92639	1.17529	0.788222	0.430567	NA
LOC105378797	9.67401	-0.665301	0.731531	-0.909463	0.363106	0.543797			LOC105375501	9.84167	4.18243	0.980028	4.26766	1.97532e-05	0.000146237			LOC105374122	28.4823	-0.687449	0.350381	-1.962	0.0497624	0.137961
LOC105378798	5.32229	-1.01225	0.952039	-1.06325	0.28767	0.464344			LOC105375514	8.41846	0.917826	0.656729	1.39757	0.162242	0.31793			LOC105374127	17.9829	-0.913831	0.450409	-2.02889	0.0424691	0.122326
LOC105378808	121.568	-0.350272	0.227372	-1.54052	0.123433	0.251816			LOC105375519	2.1975	0.200608	1.35709	0.147823	0.882483	0.938467			LOC105374128	11.0931	0.0245526	0.541622	0.0453316	0.963843	0.982675
LOC105378814	3.66053	-0.454059	1.16313	-0.390378	0.696257	0.823491			LOC105375520	57.6971	4.77272	0.474485	10.0587	8.40687e-24	5.60199e-22			LOC105374136	12.0036	0.422003	0.583349	0.723414	0.469426	0.660306
LOC105378825	3.68329	-0.395635	1.14688	-0.344966	0.73012	0.845503			LOC105375521	121.37	-0.3076	0.190765	-1.61245	0.106863	0.233303			LOC105374137	2.40229	0.881845	1.2049	0.731881	0.464241	NA
LOC105378844	6.1777	0.769786	0.943671	0.815736	0.414651	0.59493			LOC105375536	3.75926	-1.21513	0.998264	-1.21724	0.223512	0.399453			LOC105374140	26.0871	-0.349329	0.366922	-0.952051	0.341071	0.542971
LOC105378847	8.79904	-1.72766	0.79607	-2.17023	0.0299891	0.0827049			LOC105375543	3.48835	-2.63183	1.18125	-2.22801	0.0258798	0.0758386			LOC105374142	2.3919	3.6012	1.58389	2.27364	0.0229877	NA
LOC105378849	31.0856	-0.370072	0.417935	-0.885476	0.3759	0.556379			LOC105375547	4.4132	0.984109	0.929293	1.05899	0.289606	0.476725			LOC105374153	3.0701	0.662028	1.06057	0.624218	0.532484	NA
LOC105378856	5.80874	1.20202	1.00072	1.20116	0.22969	0.39607			LOC105375549	118.867	-0.468593	0.192615	-2.4328	0.0149827	0.0483197			LOC105374167	22.5801	-0.0808223	0.39946	-0.202329	0.83966	0.914934
LOC105378890	3.10006	-1.80731	1.34585	-1.34288	0.179312	0.331313			LOC105375567	7.94755	-0.43874	0.684303	-0.641148	0.521426	0.695725			LOC105374174	2.11686	0.105061	1.2434	0.0844947	0.932663	NA
LOC105378895	2.45037	0.892527	1.46786	0.608048	0.543156	NA			LOC105375592	2.86162	0.448433	1.10051	0.407477	0.683657	0.819553			LOC105374179	2.42908	1.31524	1.31621	0.999263	0.317667	NA
LOC105378911	2.57627	-1.17914	1.46824	-0.803098	0.421918	NA			LOC105375610	7.38029	-0.433743	0.727707	-0.59604	0.551148	0.720948			LOC105374181	9.13387	0.119314	0.648336	0.184032	0.853989	0.923639
LOC105378914	6.44867	0.162654	0.889631	0.182834	0.854929	0.919531			LOC105375614	3.26367	0.249535	1.04797	0.238112	0.811794	0.899381			LOC105374187	38.6776	0.0579106	0.299523	0.193342	0.846691	0.919531
LOC105378915	7.87633	0.235332	0.815207	0.288677	0.772828	0.871657			LOC105375630	83.3498	-1.45493	0.235239	-6.18489	6.21446e-10	1.01569e-08			LOC105374209	16.6621	-0.505088	0.444904	-1.13527	0.256261	0.450514
LOC105378925	9.978	-0.602416	0.741729	-0.812178	0.41669	0.596575			LOC105375631	8.71522	0.517395	0.698202	0.74104	0.458669	0.642982			LOC105374216	46.8364	0.0537845	0.281784	0.190871	0.848627	0.920683
LOC105378948	16.4166	-0.600546	0.547378	-1.09713	0.272584	0.447858			LOC105375633	4.07663	-0.378444	0.935241	-0.404649	0.685736	0.820852			LOC105374226	10.7286	-1.24678	0.59036	-2.11191	0.0346945	0.10485
LOC105378973	239.829	0.806446	0.160633	5.02043	5.15558e-07	5.25202e-06			LOC105375634	55.8814	-0.0443082	0.258876	-0.171156	0.864101	0.928542			LOC105374254	8.13031	0.0900407	0.643725	0.139874	0.888759	0.943053
LOC105379023	75.7899	0.0693676	0.283282	0.244871	0.806556	0.890953			LOC105375648	2.16811	-0.322655	1.26509	-0.255045	0.798688	0.891122			LOC105374260	2.12764	-0.294731	1.22914	-0.239786	0.810496	NA
LOC105379028	173.572	-0.975021	0.180809	-5.39254	6.94687e-08	8.52379e-07			LOC105375655	78.5546	1.6669	0.289084	5.76613	8.11114e-09	1.13341e-07			LOC105374263	3.27201	-0.655333	1.01308	-0.646871	0.517715	NA
LOC105379051	2.70394	1.03818	1.54265	0.672985	0.500957	NA			LOC105375669	3.92208	2.7476	1.14491	2.39984	0.0164022	0.0521323			LOC105374264	45.0094	-0.166608	0.289232	-0.576036	0.564591	0.735682
LOC105379052	14.4941	-0.0988453	0.61639	-0.160362	0.872596	0.929476			LOC105375670	1.97227	0.945636	1.32521	0.713573	0.475491	0.657786			LOC105374287	5.65234	-2.29591	0.890218	-2.57904	0.00990748	0.0381641
LOC105379080	17.5047	-0.436429	0.544111	-0.802095	0.422498	0.60158			LOC105375683	60.6182	-0.798694	0.331737	-2.40762	0.0160571	0.0512074			LOC105374291	28.3406	-0.0870285	0.345866	-0.251625	0.801331	0.894524
LOC105379087	7.06294	0.592738	0.918925	0.645034	0.518905	0.687351			LOC105375688	4.62915	0.773063	0.872021	0.886518	0.375338	0.566455			LOC105374296	1.81944	0.694262	1.41176	0.491772	0.622881	NA
LOC105379100	2.87931	0.632647	1.33255	0.474764	0.634955	NA			LOC105375690	137.734	0.0329495	0.19959	0.165085	0.868877	0.93087			LOC105374298	31.7665	-0.249962	0.366627	-0.681787	0.495374	0.681737
LOC105379102	2.85988	0.0968754	1.33381	0.0726304	0.9421	NA			LOC105375710	1802.3	-1.37607	0.0995379	-13.8245	1.81291e-43	3.40951e-41			LOC105374304	10.6996	0.404578	0.566062	0.714723	0.47478	0.665141
LOC105379123	3.18288	0.387966	1.28444	0.30205	0.762614	0.866094			LOC105375713	6.65827	1.04975	0.755189	1.39005	0.164515	0.320919			LOC105374306	16.6062	-0.371883	0.475255	-0.782492	0.433926	0.629962
LOC105379133	16.25	-0.0875815	0.553855	-0.158131	0.874354	0.930042			LOC105375721	8.6826	-0.635889	0.651021	-0.976756	0.32869	0.518926			LOC105374310	43.4319	0.144318	0.281658	0.512386	0.608381	0.768747
LOC105379154	11.5508	-0.605522	0.665393	-0.910021	0.362811	0.543579			LOC105375724	10.3734	-0.0428353	0.599513	-0.0714502	0.943039	0.973404			LOC105374333	36.2654	-0.247173	0.3249	-0.760767	0.446796	0.641312
LOC105379163	28.1205	-0.416237	0.443802	-0.93789	0.348301	0.52915			LOC105375728	257.341	-0.289702	0.142655	-2.03079	0.0422768	0.112757			LOC105374334	92.6614	-0.133876	0.210491	-0.636016	0.524766	0.70437
LOC105379173	19.7614	-0.543024	0.528589	-1.02731	0.304275	0.482391			LOC105375740	2.38047	-0.0789333	1.33117	-0.0592961	0.952716	0.977347			LOC105374338	2.53844	0.00476383	1.2899	0.00369319	0.997053	NA
LOC105379193	892.16	0.194594	0.100194	1.94218	0.0521154	0.129108			LOC105375751	397.037	0.666303	0.12655	5.26513	1.4009e-07	1.59345e-06			LOC105374339	8.24647	0.561444	0.690831	0.812708	0.416386	0.613445
LOC105379198	2.96986	0.24679	1.30196	0.189553	0.849659	NA			LOC105375760	1.98957	-0.529331	1.31412	-0.402802	0.687094	0.821496			LOC105374340	2.89502	1.29777	1.11058	1.16856	0.242581	NA
LOC105379199	46.6835	0.122276	0.335014	0.364989	0.71512	0.836153			LOC105375761	2.2126	-1.81719	1.33409	-1.36212	0.173159	0.332932			LOC105374341	5.68068	-0.102414	0.756004	-0.135468	0.892242	0.944876
LOC105379220	5.98639	-1.03161	0.928159	-1.11146	0.266371	0.441109			LOC105375785	15.5436	1.13229	0.54529	2.07649	0.0378488	0.103162			LOC105374343	1.68141	1.9064	1.64296	1.16034	0.245909	NA
LOC105379242	2.54638	1.66691	1.75743	0.94849	0.34288	NA			LOC105375787	12.2465	0.235707	0.535538	0.440131	0.659842	0.803205			LOC105374352	8.24002	-0.21748	0.652717	-0.333192	0.73899	0.856927
LOC105379243	8.31037	0.0281485	0.787953	0.0357236	0.971503	0.984048			LOC105375798	12.2308	0.778805	0.543129	1.43392	0.151594	0.302308			LOC105374353	4.23032	-0.275705	0.916194	-0.300924	0.763472	0.873127
LOC105379283	12.2795	0.306384	0.656598	0.466624	0.640769	0.783714			LOC105375805	7.63633	-1.40904	0.709336	-1.98642	0.0469872	0.122921			LOC105374358	3.52459	0.58715	0.989026	0.593665	0.552736	0.726927
LOC105379303	5.9808	0.458901	1.04551	0.438924	0.660717	0.798841			LOC105375836	3.60733	0.517163	1.00076	0.51677	0.605317	0.763024			LOC105374368	5.53213	-0.108145	0.793557	-0.136279	0.891601	0.944575
LOC105379343	8.53382	1.4025	0.880148	1.59348	0.111053	0.232308			LOC105375846	5.48448	-2.20209	0.901028	-2.44397	0.0145266	0.0471592			LOC105374369	2.30562	-0.102409	1.24129	-0.0825019	0.934248	NA
LOC105379346	13.7006	0.733852	0.628441	1.16773	0.242915	0.412261			LOC105375864	6.83368	-0.298315	0.729689	-0.408824	0.682669	0.818872			LOC105374370	2.32855	-1.38385	1.27524	-1.08517	0.277847	NA
LOC105379355	6.36503	-0.27748	0.972691	-0.285271	0.775437	0.873016			LOC105375871	6.34647	-1.34505	0.799554	-1.68225	0.0925203	0.208522			LOC105374373	7.18194	-0.568939	0.680356	-0.836237	0.403021	0.601338
LOC105379356	4.74506	0.199335	1.08519	0.183688	0.854259	0.91921			LOC105375884	8.29916	0.280213	0.651458	0.430133	0.667099	0.808049			LOC105374378	11.3169	-2.03864	0.630732	-3.23218	0.00122851	0.00672404
LOC105379358	33.94	0.0780695	0.412157	0.189417	0.849766	0.917089			LOC105375894	9.80115	-0.495849	0.599601	-0.826965	0.408257	0.598405			LOC105374426	41.236	0.419886	0.29226	1.43668	0.150808	0.313849
LOC105379362	279.778	-0.0616507	0.150825	-0.408755	0.682719	0.814218			LOC105375911	1.62738	-0.637144	1.49249	-0.426901	0.669451	0.809592			LOC105374439	1.712	-1.39205	1.55693	-0.894101	0.371268	NA
LOC105379377	2.28086	0.0851863	1.54224	0.0552353	0.955951	NA			LOC105375942	13.9557	0.0630055	0.549328	0.114696	0.908686	0.955344			LOC105374445	12.1108	-1.28124	0.562666	-2.27709	0.0227811	0.0753962
LOC105379382	13.2266	0.0351409	0.621335	0.056557	0.954898	0.97497			LOC105375947	17.3413	-0.0157864	0.467195	-0.0337898	0.973045	0.987409			LOC105374455	36.3794	-0.363452	0.315367	-1.15247	0.249127	0.442111
LOC105379384	16.9694	-1.80943	0.562916	-3.21439	0.00130722	0.00585504			LOC105375955	18.893	3.89772	0.685484	5.68609	1.29984e-08	1.74784e-07			LOC105374489	6.17968	-1.51168	0.786349	-1.92241	0.0545542	0.148324
LOC105379395	23.8797	1.41075	0.521448	2.70545	0.00682111	0.0240372			LOC105375956	1.79829	2.08819	1.55037	1.3469	0.178013	0.339555			LOC105374493	21.8486	1.03532	0.400774	2.58329	0.0097862	0.0377974
LOC105379396	2.23454	-1.07276	1.46456	-0.732481	0.463875	NA			LOC105375957	422.908	0.00351072	0.122795	0.0285902	0.977191	0.989233			LOC105374505	29.3179	-0.119521	0.354165	-0.337474	0.73576	0.854931
LOC105379482	4.20048	-1.89377	1.15185	-1.64411	0.100154	0.214763			LOC105375969	1.57673	1.16901	1.62105	0.721146	0.47082	0.653843			LOC105374534	1.67944	1.92077	1.6925	1.13487	0.256428	NA
LOC105379484	3.74344	-0.0359019	1.17908	-0.030449	0.975709	0.986123			LOC105375980	18.9833	0.288885	0.434111	0.665463	0.505755	0.682172			LOC105374535	19.9799	-0.54857	0.458377	-1.19677	0.231397	0.420857
LOC105379499	17.5496	0.578068	0.548248	1.05439	0.291704	0.469017			LOC105375985	2.1617	-0.268735	1.24475	-0.215894	0.82907	0.909773			LOC105374538	4.5649	-0.864638	0.867594	-0.996593	0.318962	0.52071
LOC105379504	3.072	-0.158789	1.42964	-0.111069	0.911561	NA			LOC105375988	4.23896	-1.15682	1.02741	-1.12596	0.260182	0.442962			LOC105374542	3.2925	-0.694667	1.04336	-0.665798	0.50554	NA
LOC105379549	150.532	0.710854	0.205208	3.46406	0.000532092	0.00265766			LOC105375992	2.47112	-0.694166	1.32609	-0.523469	0.600648	0.759677			LOC105374555	2.3525	-0.569934	1.24845	-0.456515	0.64802	NA
LOC105379556	7.41774	-0.0512999	0.826683	-0.062055	0.950519	0.972436			LOC105376018	15.4896	0.196053	0.47181	0.415534	0.677751	0.815212			LOC105374584	47.2818	-0.471188	0.292656	-1.61004	0.107388	0.245382
LOC105379578	4.2842	0.581896	1.12853	0.515623	0.606118	0.756966			LOC105376025	8.69163	1.56021	0.667258	2.33824	0.0193748	0.0598955			LOC105374590	2.5246	-2.1212	1.28218	-1.65437	0.0980515	NA
LOC105379583	4.67894	1.55679	1.13937	1.36636	0.171827	0.321862			LOC105376033	15.2114	0.493755	0.491624	1.00434	0.315217	0.505208			LOC105374600	2.28812	2.4694	1.4515	1.70127	0.0888918	NA
LOC105379585	3.90765	2.43433	1.43807	1.69278	0.0904981	0.198306			LOC105376035	5.14266	-1.57163	0.889064	-1.76774	0.0771051	0.181294			LOC105374614	23.037	0.358429	0.397762	0.901115	0.367527	0.567536
LOC105379640	2.37152	0.198974	1.44392	0.137801	0.890398	NA			LOC105376037	14.1472	-0.445437	0.495507	-0.898953	0.368678	0.559915			LOC105374615	4.98794	-1.52548	0.885775	-1.72219	0.0850346	0.206752
LOC105379720	2.31655	-4.00974	1.78041	-2.25215	0.0243126	NA			LOC105376041	2.415	-2.7346	1.50547	-1.81645	0.0693017	0.166453			LOC105374618	11.1583	-0.308628	0.559568	-0.551546	0.581259	0.748062
LOC105379827	7.85479	-0.888853	0.800493	-1.11038	0.266834	0.441551			LOC105376063	13.0321	0.753902	0.546736	1.37891	0.167921	0.325694			LOC105374639	17.2478	0.594032	0.444111	1.33758	0.181035	0.356113
LOC105379839	3.36944	0.47799	1.22777	0.389315	0.697043	0.824246			LOC105376065	2.44691	1.94169	1.31798	1.47323	0.140689	0.286426			LOC105374643	20.2216	0.150212	0.439408	0.341852	0.732462	0.853102
LOC105447645	14.297	-0.0640768	0.58887	-0.108813	0.913351	0.951569			LOC105376095	46.1091	-1.20933	0.291563	-4.14777	3.35733e-05	0.000236555			LOC105374646	37.5119	1.43744	0.326423	4.40361	1.06462e-05	0.000104469
LOC107983950	12.8572	0.608449	0.639126	0.952002	0.341096	0.521634			LOC105376106	82.2308	0.127359	0.217015	0.586867	0.557293	0.725977			LOC105374651	13.5115	0.930237	0.529272	1.75758	0.0788191	0.195658
LOC107983981	26.8722	-0.507522	0.433899	-1.16968	0.242131	0.411271			LOC105376126	9.95456	-0.420897	0.60343	-0.697507	0.485485	0.665973			LOC105374657	3.17278	0.367609	1.02702	0.357937	0.72039	NA
LOC107983990	13.3877	-0.508346	0.604328	-0.841176	0.400249	0.580635			LOC105376127	2.17995	1.57195	1.42445	1.10355	0.26979	0.454083			LOC105374664	2.17394	-0.747356	1.38105	-0.541149	0.588405	NA
LOC107983995	2.1155	-1.80037	1.68002	-1.07163	0.283885	NA			LOC105376134	1.61652	-0.650561	1.49497	-0.435166	0.663442	0.805674			LOC105374690	11.5906	-1.82459	0.580872	-3.14112	0.00168303	0.00874722
LOC107983998	40.8879	1.71294	0.410844	4.16932	3.05511e-05	0.000209527			LOC105376136	74.5811	-1.00593	0.237	-4.24441	2.19171e-05	0.000160651			LOC105374709	1.66427	1.14674	1.45178	0.789887	0.429594	NA
LOC107984006	132.883	1.61087	0.237438	6.78441	1.16566e-11	2.78991e-10			LOC105376139	6.74969	-2.57115	0.849106	-3.02806	0.00246127	0.0104745			LOC105374711	29.5084	0.0467036	0.340636	0.137107	0.890946	0.944316
LOC107984007	2.03795	2.51704	2.07598	1.21246	0.225338	NA			LOC105376140	2.13	-4.58411	1.63235	-2.8083	0.00498046	0.0191076			LOC105374745	3.34177	4.10547	1.4793	2.77527	0.0055156	NA
LOC107984011	13.9915	0.458229	0.623045	0.735467	0.462055	0.639229			LOC105376155	4.32721	0.173431	0.9538	0.181832	0.855715	0.924175			LOC105374748	6.98286	0.816352	0.71271	1.14542	0.252035	0.445682
LOC107984016	2.86471	1.89936	1.53982	1.23349	0.217392	NA			LOC105376156	81.1018	0.396878	0.219534	1.80782	0.0706343	0.168944			LOC105374758	1.79418	0.649909	1.56095	0.416355	0.67715	NA
LOC107984019	22.4532	0.501365	0.491184	1.02073	0.307384	0.486054			LOC105376163	1.61207	1.14116	1.59755	0.714322	0.475028	0.657414			LOC105374759	2.36738	0.734289	1.25991	0.582811	0.560021	NA
LOC107984034	9.33844	1.33479	0.787013	1.69602	0.0898824	0.197393			LOC105376166	267.518	-1.22022	0.15906	-7.67145	1.70066e-14	4.89484e-13			LOC105374773	62.5361	-0.253611	0.236301	-1.07325	0.283158	0.480911
LOC107984035	6.61006	-0.358005	0.865313	-0.413729	0.679073	0.811552			LOC105376176	6.94623	0.517853	0.718336	0.720906	0.470967	0.654014			LOC105374775	13.8249	0.210701	0.507352	0.415295	0.677926	0.817414
LOC107984041	7.92678	-0.536015	0.781729	-0.685678	0.492916	0.665643			LOC105376177	122.509	0.579605	0.195485	2.96496	0.00302726	0.0124996			LOC105374789	6.95296	-0.747266	0.715271	-1.04473	0.296147	0.494515
LOC107984043	20.013	0.77115	0.544371	1.41659	0.156603	0.30047			LOC105376188	3.15192	1.83887	1.16757	1.57496	0.115266	0.247032			LOC105374794	4.16732	2.00776	1.03136	1.94671	0.0515689	0.141923
LOC107984088	7.79492	0.421813	0.836701	0.504139	0.614164	0.763467			LOC105376204	76.5106	0.0322048	0.227296	0.141687	0.887327	0.941504			LOC105374795	5.50712	-0.526709	0.7805	-0.674836	0.49978	0.685618
LOC107984092	7.08666	-1.02726	0.86031	-1.19406	0.232454	0.399483			LOC105376214	2.02356	-1.0785	1.31832	-0.818092	0.413304	0.602971			LOC105374797	6.33232	0.208884	0.75763	0.275706	0.782774	0.884715
LOC107984112	9.74398	0.726656	0.745751	0.974395	0.329861	0.510068			LOC105376222	29.4088	4.04683	0.56717	7.13514	9.66891e-13	2.25564e-11			LOC105374800	10.9478	0.431052	0.555263	0.776302	0.437571	0.633702
LOC107984118	31.0597	-1.24091	0.419692	-2.95672	0.00310933	0.0123715			LOC105376223	3.25645	1.20025	1.12539	1.06652	0.28619	0.472844			LOC105374807	6.32757	-0.255192	0.716288	-0.356271	0.721638	0.847032
LOC107984124	9.28817	-0.126067	0.772735	-0.163143	0.870405	0.927942			LOC105376224	36.0592	0.820343	0.327385	2.50575	0.0122193	0.040857			LOC105374809	36.489	0.56241	0.316314	1.77801	0.0754024	0.189165
LOC107984128	23.6832	-1.37936	0.466449	-2.95714	0.00310503	0.0123581			LOC105376233	7.92312	1.2575	0.748152	1.68081	0.0928	0.208964			LOC105374811	15.1832	-0.701788	0.489954	-1.43236	0.152042	0.315568
LOC107984131	6.50168	-1.57406	0.882889	-1.78285	0.0746106	0.17066			LOC105376235	7.95317	-5.47483	1.32315	-4.13772	3.50769e-05	0.000246265			LOC105374813	13.1409	-0.0228201	0.506465	-0.0450577	0.964061	0.98281
LOC107984137	4.46591	0.0769015	1.05211	0.0730924	0.941733	0.967682			LOC105376239	2.0587	0.213278	1.35611	0.157271	0.875031	0.93456			LOC105374815	2.54021	0.89327	1.22918	0.726718	0.467399	NA
LOC107984142	8.66211	0.647125	0.793142	0.815901	0.414557	0.594864			LOC105376257	2.45709	0.97945	1.2867	0.761209	0.446532	0.632623			LOC105374836	19.8263	0.290226	0.41496	0.699408	0.484297	0.673241
LOC107984156	99.6764	0.407106	0.237821	1.71182	0.0869296	0.192258			LOC105376266	14.6919	-0.220727	0.482211	-0.45774	0.647139	0.794231			LOC105374841	43.9657	-0.239033	0.285584	-0.836997	0.402594	0.601163
LOC107984186	2.10355	-0.633837	1.56217	-0.405741	0.684933	NA			LOC105376267	2.23405	0.837088	1.29741	0.645199	0.518798	0.693735			LOC105374846	1.69731	-2.12046	1.56084	-1.35853	0.174295	NA
LOC107984190	57.1915	0.36587	0.303781	1.20439	0.22844	0.39452			LOC105376270	15.1748	-0.247569	0.512015	-0.483519	0.628727	0.781228			LOC105374848	9.77439	0.143952	0.590307	0.243859	0.80734	0.898179
LOC107984198	4.67435	-2.16952	1.11054	-1.95356	0.050753	0.126379			LOC105376271	4.10924	1.01757	0.943991	1.07794	0.281058	0.467363			LOC105374852	36.2424	-0.509657	0.311633	-1.63544	0.101957	0.23626
LOC107984210	22.9602	0.0642172	0.474703	0.135279	0.892392	0.939627			LOC105376276	3.4496	1.51064	1.23449	1.2237	0.221066	0.396113			LOC105374889	3.80148	0.842077	1.01791	0.827257	0.408092	0.606262
LOC107984214	10.5551	0.046075	0.694541	0.0663388	0.947108	0.970865			LOC105376278	5.25075	0.879668	0.816749	1.07703	0.281465	0.467768			LOC105374897	41.4357	-0.314465	0.311517	-1.00946	0.312752	0.51395
LOC107984219	491.48	-0.107361	0.120182	-0.893324	0.371684	0.552188			LOC105376281	2.79876	1.67088	1.23522	1.3527	0.176152	0.337176			LOC105374898	5.62447	-0.263746	0.756608	-0.34859	0.727397	0.85038
LOC107984226	3.85615	3.47154	1.7457	1.98863	0.0467422	0.11848			LOC105376286	109.176	0.302351	0.192249	1.5727	0.115787	0.247917			LOC105374910	1.69445	1.16096	1.59311	0.728738	0.466162	NA
LOC107984227	11.531	0.747279	0.725663	1.02979	0.30311	0.48113			LOC105376289	44.3015	-0.450433	0.3015	-1.49397	0.135183	0.278124			LOC105374911	2.60332	0.249847	1.12584	0.221919	0.824377	NA
LOC107984243	74.8493	-0.71435	0.264397	-2.7018	0.00689644	0.0242302			LOC105376301	16.1569	-0.631241	0.500174	-1.26204	0.206933	0.378395			LOC105374925	9.74723	-0.957988	0.656614	-1.45898	0.14457	0.304696
LOC107984251	41.2868	-0.171724	0.384777	-0.446294	0.655385	0.794418			LOC105376306	10.3125	-0.242085	0.613807	-0.3944	0.693286	0.825939			LOC105374933	38.4191	-0.290012	0.317062	-0.914683	0.360358	0.560931
LOC107984257	44.6742	1.8561	0.397152	4.67353	2.96074e-06	2.56291e-05			LOC105376325	2.21563	-0.0149453	1.30175	-0.011481	0.99084	0.995492			LOC105374937	12.0389	0.304012	0.543138	0.559731	0.575663	0.74397
LOC107984262	30.5505	-0.219417	0.448776	-0.488923	0.624896	0.771763			LOC105376326	2.64225	-0.0466686	1.20502	-0.0387284	0.969107	0.985473			LOC105374938	40.4861	-0.294157	0.296192	-0.993132	0.320646	0.522462
LOC107984263	38.2778	0.301702	0.368967	0.817695	0.413532	0.593772			LOC105376327	2.64653	0.674057	1.14121	0.590651	0.554755	0.723941			LOC105374940	2.7099	-1.24511	1.1648	-1.06895	0.285092	NA
LOC107984265	13.6489	-0.804567	0.620315	-1.29703	0.194621	0.352024			LOC105376333	6.92129	1.70792	0.814888	2.09589	0.036092	0.0991411			LOC105374942	126.581	-0.863999	0.172617	-5.00529	5.57783e-07	7.31923e-06
LOC107984275	28.2188	0.688217	0.436608	1.57628	0.114961	0.238569			LOC105376335	6.98574	-0.620688	0.70133	-0.885017	0.376148	0.56728			LOC105374943	54.0663	-1.04469	0.274079	-3.81163	0.000138052	0.00101469
LOC107984281	7.12333	-0.160269	0.832165	-0.192593	0.847278	0.915438			LOC105376384	104.171	-0.0908959	0.199056	-0.456636	0.647933	0.794762			LOC105374945	183.313	0.596113	0.173916	3.42758	0.000608985	0.00369896
LOC107984282	14.1934	-1.5309	0.599056	-2.55553	0.0106027	0.0347715			LOC105376387	4.3789	-0.0817926	0.918263	-0.0890733	0.929024	0.96609			LOC105374947	57.6784	0.300068	0.249472	1.20281	0.229049	0.418042
LOC107984289	9.33334	0.160349	0.737046	0.217556	0.827775	0.903741			LOC105376392	4.70424	-0.324046	0.86666	-0.373902	0.708477	0.834515			LOC105374949	3.62774	0.126031	0.966836	0.130354	0.896286	0.947123
LOC107984301	15.6687	-1.08286	0.571091	-1.89613	0.0579426	0.140187			LOC105376410	1.85796	-2.22302	1.54098	-1.4426	0.149132	0.298634			LOC105374953	22.3064	0.261634	0.386802	0.676404	0.498784	0.684862
LOC107984311	2.18214	0.0645812	1.59398	0.0405157	0.967682	NA			LOC105376411	23.7052	0.296891	0.398051	0.745861	0.455751	0.640536			LOC105374957	180.664	1.32973	0.159757	8.32343	8.54526e-17	4.4591e-15
LOC107984313	6.77448	-0.653001	0.841432	-0.776059	0.437714	0.6164			LOC105376426	2.32402	1.84023	1.45165	1.26768	0.204911	0.376098			LOC105374968	2.18325	-0.357493	1.23011	-0.290619	0.771343	NA
LOC107984317	9.91735	1.07591	0.752029	1.43067	0.152523	0.294747			LOC105376431	31.0159	0.5592	0.341011	1.63983	0.101041	0.223363			LOC105374986	2.59704	-0.835578	1.16719	-0.715889	0.47406	NA
LOC107984325	4.57759	3.73609	1.71432	2.17934	0.0293062	0.081102			LOC105376434	2.24925	1.30855	1.30509	1.00265	0.316028	0.506153			LOC105375001	5.65922	-0.425704	0.813101	-0.523556	0.600587	0.762931
LOC107984328	298.145	-0.558612	0.143364	-3.89647	9.76042e-05	0.000593061			LOC105376442	2.65978	1.02545	1.30322	0.786857	0.431366	0.619868			LOC105375021	89.5013	0.238894	0.201331	1.18657	0.235397	0.425653
LOC107984334	3.17752	-2.79886	1.37707	-2.03247	0.0421058	0.108939			LOC105376447	2.66035	-0.0438238	1.12911	-0.0388127	0.96904	0.985473			LOC105375024	10.7796	-0.597335	0.60425	-0.988555	0.322881	0.524644
LOC107984340	322.361	-0.0184558	0.146933	-0.125607	0.900043	0.94431			LOC105376455	2.10109	0.667755	1.30619	0.511222	0.609196	0.765726			LOC105375034	4.29532	0.101819	0.922202	0.110408	0.912086	0.955171
LOC107984341	15.2475	1.06586	0.613914	1.73617	0.0825337	0.184299			LOC105376483	10.6191	0.620091	0.575516	1.07745	0.281278	0.467486			LOC105375035	2.46625	-1.05418	1.18529	-0.88939	0.373794	NA
LOC107984343	271.431	0.184118	0.14866	1.23852	0.215525	0.378224			LOC105376484	6.25913	0.0450216	0.835004	0.0539178	0.957001	0.979437			LOC105375044	4.34999	0.818159	0.910195	0.898884	0.368715	0.568904
LOC107984350	3.11369	0.814454	1.30981	0.621808	0.534068	0.700605			LOC105376485	4.23981	0.603845	0.91773	0.657977	0.510553	0.686592			LOC105375046	3.96699	-1.07164	0.93903	-1.14122	0.253779	0.44775
LOC107984356	5.3753	-1.77825	1.12263	-1.58401	0.113192	0.235787			LOC105376494	28.0179	1.18096	0.402855	2.93148	0.00337349	0.0137147			LOC105375047	3.93234	0.431562	0.936814	0.46067	0.645036	0.79465
LOC107984357	18.493	-0.0626235	0.521646	-0.12005	0.904444	0.946677			LOC105376505	18.7777	-0.651287	0.450296	-1.44635	0.148078	0.29713			LOC105375059	1.6827	-0.754415	1.55546	-0.485012	0.627668	NA
LOC107984372	2.99518	-0.680815	1.38227	-0.492534	0.622342	NA			LOC105376506	6.68325	0.0245366	0.726178	0.0337887	0.973046	0.987409			LOC105375061	13.0562	-0.119311	0.518849	-0.229954	0.818128	0.903431
LOC107984390	5.72898	-1.61959	1.01192	-1.60051	0.109486	0.229694			LOC105376520	18.8009	0.301591	0.429641	0.70196	0.482704	0.664022			LOC105375095	21.9709	0.0905566	0.395913	0.228728	0.81908	0.903672
LOC107984393	17.4813	2.81435	0.72196	3.8982	9.69085e-05	0.000589123			LOC105376526	23.0831	-0.145615	0.408293	-0.356645	0.721358	0.843384			LOC105375120	5.33674	0.850783	0.844366	1.0076	0.313647	0.515008
LOC107984398	6.59926	-0.763337	0.878643	-0.868768	0.384974	0.565746			LOC105376533	4.69117	1.35286	0.905673	1.49376	0.135238	0.278197			LOC105375123	7.24229	-1.47537	0.732435	-2.01433	0.0439748	0.125723
LOC107984413	57.7835	-0.173763	0.298946	-0.581251	0.561071	0.722158			LOC105376535	4.10394	0.280478	0.933012	0.300615	0.763708	0.87012			LOC105375124	16.9037	3.3152	0.609175	5.44211	5.2654e-08	8.6228e-07
LOC107984418	4.10793	1.32585	1.18897	1.11512	0.264797	0.439327			LOC105376542	2.30231	1.82612	1.35371	1.34898	0.177345	0.338726			LOC105375126	1.76666	1.29175	1.47662	0.874796	0.381685	NA
LOC107984421	15.2134	-0.0918512	0.580926	-0.158112	0.874369	0.930042			LOC105376577	44.5992	-0.0696327	0.306716	-0.227026	0.820403	0.904486			LOC105375127	11.6836	0.588461	0.561676	1.04769	0.294783	0.493308
LOC107984428	7.96042	-3.59964	1.00725	-3.57372	0.000351945	0.00185138			LOC105376578	5.30346	-0.0920998	0.85728	-0.107433	0.914446	0.958517			LOC105375131	11.5694	-0.858639	0.573527	-1.49712	0.134362	0.288772
LOC107984432	1.94688	-0.254638	1.5713	-0.162055	0.871262	NA			LOC105376600	11.668	0.729902	0.561588	1.29971	0.1937	0.360608			LOC105375138	1.91391	-3.34661	1.65068	-2.02742	0.0426196	NA
LOC107984433	7.71667	-1.27869	0.820911	-1.55765	0.119315	0.24542			LOC105376601	41.4892	-1.38809	0.321635	-4.31574	1.59069e-05	0.000120655			LOC105375154	6.05341	-0.749975	0.757856	-0.989601	0.322369	0.524124
LOC107984445	2.07725	2.51404	1.9574	1.28437	0.199011	NA			LOC105376615	150.634	-0.452362	0.182395	-2.48012	0.0131339	0.0433657			LOC105375156	2.01955	0.389282	1.27803	0.304595	0.760675	NA
LOC107984455	8.87231	-0.512798	0.743464	-0.689741	0.490357	0.663712			LOC105376617	3.48533	-1.37802	1.03142	-1.33604	0.181535	0.344501			LOC105375161	15.3199	-0.532694	0.498262	-1.0691	0.285023	0.482946
LOC107984468	3.11219	4.71917	1.84365	2.55969	0.0104766	0.034408			LOC105376624	8.54843	-0.472641	0.665568	-0.710132	0.477622	0.659686			LOC105375169	30.5342	0.117539	0.336735	0.349054	0.727049	0.850214
LOC107984500	224.98	0.341653	0.163921	2.08425	0.0371377	0.0982024			LOC105376625	1.60677	1.20625	1.51097	0.79833	0.424679	0.613711			LOC105375172	4.04396	0.637558	0.997953	0.638866	0.52291	0.702787
LOC107984505	2.55964	-0.182958	1.63901	-0.111627	0.911119	NA			LOC105376626	4.37424	1.95985	1.04688	1.87209	0.0611936	0.151252			LOC105375181	3.15805	1.37611	1.12759	1.22041	0.222311	NA
LOC107984510	7.33801	-0.259978	0.828933	-0.31363	0.753802	0.860474			LOC105376661	3.72105	0.567171	0.996163	0.569356	0.569115	0.735604			LOC105375198	4.64338	-1.68181	0.91532	-1.8374	0.0661506	0.171576
LOC107984525	13.3495	-2.16003	0.6651	-3.24768	0.0011635	0.00528955			LOC105376675	11.738	2.08929	0.66175	3.15722	0.00159281	0.00716738			LOC105375216	9.9611	6.29172e-05	0.574348	0.000109545	0.999913	0.999976
LOC107984537	7.49362	-1.79313	0.829237	-2.16239	0.0305879	0.0839818			LOC105376682	1.59059	-1.98639	1.69091	-1.17474	0.240097	0.419056			LOC105375217	8.63384	-0.117265	0.636983	-0.184094	0.853939	0.923639
LOC107984554	5.70278	-0.750387	0.94272	-0.795981	0.426043	0.605234			LOC105376689	47.8218	0.26468	0.284291	0.931018	0.351844	0.542736			LOC105375220	5.30679	-2.47079	0.952828	-2.59311	0.00951111	0.0368969
LOC107984561	24.8309	-0.116306	0.454001	-0.25618	0.797812	0.886402			LOC105376704	3.90421	-3.49695	1.33069	-2.62793	0.00859063	0.0303775			LOC105375221	24.5207	0.240015	0.375301	0.639526	0.522481	0.702593
LOC107984567	27.8371	-0.124925	0.422755	-0.295503	0.767609	0.868637			LOC105376717	84.5079	-0.197836	0.214525	-0.922203	0.356423	0.547475			LOC105375222	114.293	0.0354729	0.178362	0.198881	0.842356	0.916592
LOC107984574	3.76534	1.11814	1.32219	0.845668	0.397738	0.578252			LOC105376718	6.85609	2.84108	0.889093	3.19548	0.00139597	0.00638843			LOC105375228	2.98438	0.875587	1.08852	0.804382	0.421176	NA
LOC107984577	4.31698	-1.20457	1.06924	-1.12657	0.259926	0.43366			LOC105376767	2.27399	-3.58768	1.60586	-2.23412	0.0254749	0.0748539			LOC105375235	2.94546	0.603478	1.10934	0.543999	0.586442	NA
LOC107984585	11.6786	-1.02229	0.657202	-1.55552	0.119823	0.246239			LOC105376781	47.6488	1.91838	0.322281	5.95249	2.64087e-09	3.94736e-08			LOC105375252	45.0781	-0.164237	0.285907	-0.574442	0.565668	0.736424
LOC107984588	9.17844	-0.314272	0.744491	-0.42213	0.67293	0.807642			LOC105376805	30.5432	-0.861179	0.345034	-2.49593	0.0125629	0.0418168			LOC105375259	17.1126	-0.419612	0.459765	-0.912666	0.361418	0.562039
LOC107984591	3.06999	3.12286	1.83584	1.70106	0.0889324	NA			LOC105376806	288.345	0.199473	0.153578	1.29884	0.193999	0.36097			LOC105375321	17.4803	-0.0221318	0.480959	-0.0460159	0.963298	0.98224
LOC107984597	152.169	-0.238615	0.196767	-1.21268	0.225253	0.39038			LOC105376810	230.746	0.0528647	0.141141	0.374551	0.707994	0.83416			LOC105375322	13.4988	-0.149604	0.529318	-0.282635	0.777457	0.881348
LOC107984599	4.4574	-0.525436	1.05578	-0.497678	0.618711	0.767498			LOC105376819	9.42044	0.629721	0.642678	0.979839	0.327166	0.517263			LOC105375334	150.943	-0.321677	0.19171	-1.67793	0.0933604	0.221691
LOC107984613	3.35978	1.45527	1.34683	1.08051	0.279914	0.455476			LOC105376829	3.8613	-0.0466352	0.995448	-0.0468484	0.962634	0.982346			LOC105375337	3.38449	-0.498571	1.02747	-0.485242	0.627505	NA
LOC107984643	135.377	0.63074	0.208212	3.02931	0.00245113	0.0101121			LOC105376859	29.012	-0.788213	0.381267	-2.06735	0.0387008	0.104984			LOC105375347	4.02931	-1.05093	0.999587	-1.05136	0.293093	0.491113
LOC107984654	1.88507	-0.311773	1.58992	-0.196093	0.844537	NA			LOC105376860	2.14303	1.19351	1.44728	0.824661	0.409564	0.599713			LOC105375350	10.472	0.631083	0.565978	1.11503	0.264837	0.46014
LOC107984655	14.3822	0.424629	0.595816	0.712684	0.476041	0.651697			LOC105376861	3.2822	-1.28167	1.07271	-1.19479	0.232167	0.409195			LOC105375363	9.77085	0.654182	0.600762	1.08892	0.276189	0.472981
LOC107984658	90.4434	0.767731	0.270736	2.83572	0.00457231	0.0171594			LOC105376938	7.73576	5.36757	1.32499	4.05104	5.09907e-05	0.000344371			LOC105375382	41.0381	-0.999113	0.311709	-3.20528	0.00134932	0.00727695
LOC107984661	474.026	-0.107163	0.124512	-0.860663	0.389424	0.570048			LOC105376939	3.15265	2.32234	1.22236	1.89988	0.0574488	0.143913			LOC105375384	93.4555	-0.280509	0.209181	-1.34099	0.179925	0.354667
LOC107984670	17.9367	-0.442593	0.543392	-0.814501	0.415358	0.595324			LOC105376944	5.99824	0.544811	0.79445	0.685772	0.492857	0.671816			LOC105375386	13.6784	0.167989	0.506665	0.331559	0.740222	0.857598
LOC107984690	24.8514	-0.38405	0.456363	-0.841546	0.400042	0.580403			LOC105376945	2.11803	0.607975	1.34905	0.450668	0.652229	0.798009			LOC105375404	19.543	-0.0544014	0.419495	-0.129683	0.896817	0.947358
LOC107984701	16.9262	-0.456315	0.560571	-0.814018	0.415635	0.595615			LOC105376950	2.52735	1.27568	1.35989	0.938075	0.348206	0.53868			LOC105375421	8.29464	-0.774203	0.650433	-1.19029	0.233933	0.424017
LOC107984703	3.38393	-2.3607	1.33071	-1.77402	0.07606	0.172984			LOC105376958	7.11645	0.220361	0.711634	0.309655	0.756823	0.865833			LOC105375423	6.12283	-0.12939	0.827813	-0.156304	0.875794	0.935299
LOC107984713	5.31164	-0.779422	1.02007	-0.764088	0.444815	0.623482			LOC105376959	45.2369	-0.893837	0.342877	-2.60688	0.00913724	0.0320136			LOC105375426	3.1826	0.0328246	1.0459	0.0313841	0.974963	NA
LOC107984714	16.8306	-0.054173	0.56109	-0.0965496	0.923084	0.956951			LOC105376963	32.2274	0.214112	0.344721	0.621116	0.534523	0.707016			LOC105375431	10.5262	-0.59859	0.579673	-1.03263	0.301775	0.501187
LOC107984755	2.61961	-2.69399	1.59961	-1.68416	0.0921513	NA			LOC105376972	4.42105	-0.783186	0.930726	-0.841478	0.40008	0.590105			LOC105375433	32.637	0.503919	0.327486	1.53875	0.123865	0.272466
LOC107984763	15.3822	-0.308996	0.569347	-0.54272	0.587322	0.742153			LOC105376982	6.57414	0.383459	0.725799	0.528326	0.597273	0.756943			LOC105375434	8.40669	0.416265	0.623654	0.667463	0.504477	0.68922
LOC107984794	3.55203	-0.1275	1.31494	-0.0969626	0.922756	0.956874			LOC105376993	6.64423	3.62341	1.04156	3.47882	0.000503629	0.00259741			LOC105375451	2.46284	1.88973	1.34809	1.40178	0.16098	NA
LOC107984805	24.637	0.187544	0.473613	0.395985	0.692116	0.820911			LOC105377015	6.59585	0.682629	0.745482	0.915689	0.35983	0.551099			LOC105375457	15.1062	-0.937503	0.520926	-1.79969	0.0719101	0.182762
LOC107984830	15.5582	2.03843	0.676912	3.01136	0.00260078	0.0106396			LOC105377016	4.45958	2.04567	0.989242	2.06792	0.0386476	0.104881			LOC105375469	8.88931	-0.401001	0.639501	-0.627052	0.530625	0.708516
LOC107984839	63.8517	0.039421	0.290147	0.135866	0.891927	0.939314			LOC105377035	2.36768	-0.949538	1.23022	-0.771843	0.440207	0.62732			LOC105375478	2.58755	1.46772	1.21873	1.2043	0.228474	NA
LOC107984851	29.1335	1.61399	0.466395	3.46056	0.00053905	0.00268779			LOC105377043	4.0162	1.24861	1.01143	1.2345	0.217018	0.390952			LOC105375489	107.906	-0.00671506	0.184969	-0.0363038	0.97104	0.986175
LOC107984852	6.58283	-0.527491	0.87929	-0.599905	0.54857	0.711988			LOC105377056	2.07709	3.39933	1.62465	2.09235	0.0364073	0.0998717			LOC105375490	9.19566	-0.485227	0.618466	-0.784566	0.432708	0.628693
LOC107984867	5.58289	-0.197686	1.00591	-0.196525	0.844199	0.913423			LOC105377061	4.35588	-0.718038	0.927547	-0.774125	0.438857	0.626368			LOC105375500	20.9545	0.876452	0.445019	1.96947	0.0488989	0.136103
LOC107984871	3.98774	-0.482588	1.11917	-0.431202	0.666322	0.802651			LOC105377087	3.18358	0.731214	1.13742	0.642873	0.520306	0.694817			LOC105375501	9.17047	5.60651	1.28372	4.36741	1.2573e-05	0.000121584
LOC107984877	74.4613	0.787498	0.340241	2.31453	0.0206388	0.0606674			LOC105377101	21.8828	3.40751	0.568838	5.99029	2.09465e-09	3.18465e-08			LOC105375514	10.4863	-0.639603	0.607353	-1.0531	0.292295	0.490344
LOC107984878	2.74717	-0.860675	1.32138	-0.651346	0.514823	NA			LOC105377102	56.3555	0.0829388	0.25648	0.323373	0.746413	0.859581			LOC105375519	1.8229	-0.360449	1.32635	-0.271761	0.785806	NA
LOC107984888	7.88246	1.47896	0.885046	1.67105	0.0947114	0.205642			LOC105377103	3.59741	1.02616	1.02321	1.00289	0.315915	0.506061			LOC105375520	28.2219	2.36178	0.425463	5.55109	2.8389e-08	4.91026e-07
LOC107984890	6.55785	4.27319	1.63323	2.6164	0.00888626	0.0300265			LOC105377113	2.4291	0.188708	1.25532	0.150327	0.880507	0.937289			LOC105375521	113.347	-0.34184	0.188065	-1.81767	0.069115	0.177379
LOC107984906	2.35806	1.54793	1.64604	0.940394	0.347015	NA			LOC105377134	27.1815	0.405626	0.40707	0.996452	0.319031	0.509175			LOC105375534	2.44804	0.847482	1.25016	0.677899	0.497836	NA
LOC107984913	6.79393	0.0721925	0.924044	0.0781267	0.937727	0.965297			LOC105377136	1.83051	-0.857973	1.40125	-0.612292	0.540345	0.712212			LOC105375535	2.33345	-1.40241	1.25437	-1.11802	0.26356	NA
LOC107984933	4.68984	-2.9506	1.18986	-2.47978	0.0131462	0.0417237			LOC105377156	2.19679	0.624031	1.28133	0.487018	0.626246	0.779108			LOC105375536	4.54988	0.101536	0.930238	0.109151	0.913083	0.955727
LOC107984935	2.59762	-1.0606	1.35552	-0.782428	0.433963	NA			LOC105377157	3.24616	0.896976	1.09685	0.817774	0.413486	0.60314			LOC105375543	5.67821	-3.02231	1.02068	-2.96109	0.00306555	0.0145145
LOC107984940	2.52819	-0.167482	1.49354	-0.112138	0.910714	NA			LOC105377202	2.92811	-3.9634	1.59301	-2.488	0.0128465	0.0425654			LOC105375547	4.17632	0.47408	0.897692	0.52811	0.597423	0.760419
LOC107984943	184.074	-0.950315	0.197193	-4.81921	1.44128e-06	1.33361e-05			LOC105377223	27.7572	0.197899	0.37073	0.533809	0.593474	0.754182			LOC105375549	142.511	-0.177439	0.18231	-0.973279	0.330415	0.532146
LOC107984946	4.50063	-0.432355	1.08567	-0.39824	0.690453	0.819685			LOC105377224	9.68406	-0.381416	0.607129	-0.628229	0.529854	0.702854			LOC105375567	7.51456	0.212005	0.675566	0.313818	0.753659	0.866448
LOC107984948	11.1269	-2.08281	0.727924	-2.8613	0.00421904	0.0160159			LOC105377227	45.861	2.09789	0.326393	6.4275	1.29721e-10	2.33106e-09			LOC105375577	1.89649	-2.25378	1.56823	-1.43715	0.150675	NA
LOC107984950	338.251	0.0816827	0.140128	0.582916	0.55995	0.720977			LOC105377265	6.0945	-2.71933	0.925899	-2.93696	0.00331448	0.0135068			LOC105375592	2.80182	0.399931	1.07565	0.371804	0.710039	NA
LOC107984956	49.1539	0.520241	0.33529	1.55162	0.120754	0.247884			LOC105377275	6.89504	-0.87904	0.760203	-1.15632	0.24755	0.4279			LOC105375610	10.5687	-0.330936	0.565716	-0.584986	0.558557	0.731536
LOC107984966	2.51191	-1.2394	1.39594	-0.88786	0.374616	NA			LOC105377290	4.21724	0.65229	0.920801	0.708394	0.4787	0.660643			LOC105375614	2.27029	-0.0765985	1.18894	-0.0644257	0.948631	NA
LOC107984974	46.9514	-0.235759	0.330351	-0.713662	0.475436	0.651216			LOC105377291	271.638	0.797961	0.147124	5.42374	5.83654e-08	7.04439e-07			LOC105375615	2.75275	-0.851549	1.14055	-0.746611	0.455298	NA
LOC107984988	2.99061	1.95578	1.53472	1.27436	0.202537	NA			LOC105377294	8.57872	0.881903	0.70008	1.25972	0.207771	0.379623			LOC105375630	109.984	-1.01081	0.189771	-5.3265	1.00125e-07	1.51945e-06
LOC107984992	6.95014	1.52586	0.930501	1.63983	0.101041	0.216102			LOC105377308	3.86798	-1.61551	1.04152	-1.55111	0.120875	0.25576			LOC105375631	13.0958	0.419914	0.512213	0.819803	0.412328	0.610059
LOC107984993	10.0548	0.7717	0.768602	1.00403	0.315364	0.494788			LOC105377310	12.4389	2.13096	0.610473	3.49067	0.000481811	0.00249599			LOC105375633	11.3917	-0.884976	0.54347	-1.62838	0.103444	0.238551
LOC107984999	2.30233	0.762532	1.5222	0.500942	0.616412	NA			LOC105377326	4.39348	2.94238	1.12875	2.60677	0.00914013	0.0320196			LOC105375634	57.287	-0.918586	0.260691	-3.52366	0.00042563	0.00272491
LOC107985000	25.6589	1.03178	0.487328	2.11722	0.0342409	0.092119			LOC105377327	3.09493	3.07321	1.44852	2.12162	0.03387	0.0943207			LOC105375648	2.4426	0.0867634	1.14994	0.0754504	0.939856	NA
LOC107985002	20.4373	0.811179	0.516416	1.57079	0.116232	0.2406			LOC105377328	4.79733	-1.99922	0.951525	-2.10107	0.0356346	0.0981498			LOC105375655	75.8329	1.54463	0.278524	5.54578	2.92641e-08	5.04391e-07
LOC107985011	6.10659	0.267468	0.915335	0.292208	0.770128	0.870116			LOC105377329	4.04836	-0.0497089	0.972327	-0.0511237	0.959227	0.980492			LOC105375669	1.59048	1.95327	1.61914	1.20636	0.227677	NA
LOC107985012	2.92969	1.92562	1.50027	1.28352	0.19931	NA			LOC105377347	9.61445	0.937446	0.643715	1.45631	0.145308	0.293357			LOC105375670	1.97381	1.42968	1.43368	0.997207	0.318664	NA
LOC107985013	36.5921	0.0575012	0.377076	0.152493	0.878798	0.932907			LOC105377363	31.7822	2.86275	0.427621	6.6946	2.16261e-11	4.32176e-10			LOC105375683	58.2626	0.0509304	0.299764	0.169902	0.865088	0.929832
LOC107985014	6.35705	-3.13199	1.03499	-3.02612	0.00247716	0.010199			LOC105377378	2.60791	3.74764	1.59138	2.35497	0.0185244	0.0576431			LOC105375688	6.15683	0.455291	0.740205	0.615087	0.538497	0.715266
LOC107985017	325.275	0.356535	0.140101	2.54484	0.0109327	0.0356933			LOC105377379	35.0298	1.46667	0.363337	4.03667	5.42152e-05	0.000363882			LOC105375690	184.722	-0.329734	0.158622	-2.07875	0.0376405	0.111616
LOC107985018	2.8751	-0.770955	1.38794	-0.555469	0.578574	NA			LOC105377380	31.7153	-1.66306	0.810296	-2.05241	0.0401297	0.108091			LOC105375692	1.8511	-1.51204	1.38206	-1.09405	0.273934	NA
LOC107985020	25.0684	0.00240078	0.451737	0.00531456	0.99576	0.997558			LOC105377382	3.59519	-0.79171	1.0468	-0.756316	0.44946	0.635198			LOC105375710	723.271	-0.360987	0.1039	-3.47437	0.000512056	0.00318484
LOC107985027	2.23455	1.47796	1.63834	0.902111	0.366998	NA			LOC105377399	7.69563	-0.455086	0.717464	-0.634298	0.525886	0.699652			LOC105375713	6.94317	0.298768	0.698522	0.427715	0.668859	0.811338
LOC107985031	2.60843	-0.0526867	1.40748	-0.0374334	0.970139	NA			LOC105377418	4.48439	-0.375113	0.886646	-0.42307	0.672244	0.811441			LOC105375721	7.90729	-2.18361	0.761937	-2.86587	0.00415868	0.0187358
LOC107985034	923.906	0.559509	0.0945788	5.9158	3.3027e-09	5.12592e-08			LOC105377436	1.87408	-0.44618	1.59576	-0.279603	0.779782	0.879493			LOC105375724	13.1206	-0.702015	0.562649	-1.2477	0.212142	0.39683
LOC107985035	2.53608	0.977834	1.48393	0.658948	0.509929	NA			LOC105377485	8.30694	1.19232	0.688458	1.73186	0.0832979	0.192606			LOC105375728	316.457	-0.081686	0.122125	-0.668872	0.503577	0.688532
LOC107985038	3.00371	0.693504	1.33438	0.519718	0.60326	NA			LOC105377499	20.505	-0.626707	0.420053	-1.49197	0.135707	0.278806			LOC105375730	2.16356	0.167431	1.29861	0.128931	0.897412	NA
LOC107985044	42.7985	0.577491	0.352019	1.64051	0.100899	0.215882			LOC105377524	1.60507	-0.595496	1.5043	-0.395861	0.692207	0.824896			LOC105375740	3.20046	0.351517	1.03654	0.339125	0.734515	NA
LOC107985048	1.93722	1.20156	1.70779	0.703574	0.481698	NA			LOC105377527	2.9908	-1.82325	1.19679	-1.52346	0.127645	0.266361			LOC105375751	626.048	-0.000687184	0.108872	-0.00631184	0.994964	0.997996
LOC107985057	7.02899	0.786558	0.86997	0.90412	0.365932	0.546324			LOC105377530	22.6982	-0.77139	0.406877	-1.89588	0.0579757	0.145008			LOC105375784	1.73897	1.32987	1.52945	0.869509	0.384569	NA
LOC107985075	40.0291	-0.737132	0.352495	-2.09119	0.0365113	0.0969505			LOC105377548	3.28901	-0.0827479	1.03866	-0.0796676	0.936502	0.969808			LOC105375785	14.8299	1.13537	0.515568	2.20218	0.0276525	0.0877229
LOC107985088	210.993	-0.54614	0.168635	-3.23859	0.0012012	0.0054393			LOC105377558	14.373	0.0562805	0.506261	0.111169	0.911482	0.956885			LOC105375787	8.79676	-0.24929	0.640368	-0.389292	0.69706	0.83074
LOC107985089	2.60184	0.439634	1.49344	0.294377	0.76847	NA			LOC105377571	2.93225	2.96241	1.39914	2.11731	0.034234	0.0951028			LOC105375789	8.55357	0.452573	0.625816	0.723172	0.469574	0.660326
LOC107985098	6.55003	0.435145	0.880354	0.494284	0.621105	0.769135			LOC105377572	6.51602	0.253211	0.816258	0.31021	0.756401	0.865747			LOC105375798	12.1964	0.924476	0.559784	1.65149	0.0986389	0.23057
LOC107985101	26.282	-0.656664	0.437059	-1.50246	0.132978	0.265999			LOC105377576	42.2265	0.328501	0.303793	1.08133	0.279549	0.465344			LOC105375805	8.02909	0.430789	0.646383	0.666461	0.505117	0.689712
LOC107985131	21.7338	0.253212	0.48564	0.521399	0.602089	0.753697			LOC105377581	1.60884	0.506455	1.50488	0.336541	0.736463	0.852557			LOC105375818	2.20039	0.0810341	1.28154	0.0632319	0.949582	NA
LOC107985145	13.0391	-1.26577	0.623132	-2.03131	0.0422239	0.109222			LOC105377590	6.32657	-2.22083	0.874682	-2.53901	0.0111167	0.0377308			LOC105375825	2.18062	-0.752669	1.35533	-0.555339	0.578663	NA
LOC107985147	5.69874	1.51972	1.04749	1.45082	0.146831	0.286431			LOC105377599	11.9075	0.819204	0.557094	1.4705	0.141428	0.287547			LOC105375836	10.147	0.476185	0.569863	0.835614	0.403372	0.601586
LOC107985152	21.3206	0.550408	0.537905	1.02324	0.306192	0.48473			LOC105377609	4.00753	0.724484	1.00697	0.71947	0.471851	0.654811			LOC105375846	3.65795	-1.53527	1.02506	-1.49773	0.134203	0.288573
LOC107985154	191.895	0.166778	0.173708	0.960103	0.337003	0.517456			LOC105377621	14.5345	-0.200561	0.500816	-0.400468	0.688812	0.822679			LOC105375864	6.79556	-1.05847	0.722753	-1.4645	0.143058	0.302396
LOC107985156	5.26865	0.459639	1.01794	0.451538	0.651602	0.791461			LOC105377623	14.4986	-0.714992	0.537346	-1.3306	0.183321	0.346794			LOC105375871	3.03093	-1.10297	1.0576	-1.0429	0.296994	NA
LOC107985164	72.9031	0.542377	0.295188	1.83739	0.0661517	0.155558			LOC105377626	6.00252	0.209076	0.834822	0.250444	0.802244	0.893305			LOC105375884	8.83796	-0.371851	0.609166	-0.610425	0.54158	0.71789
LOC107985172	3.53032	1.56992	1.30739	1.20081	0.229826	0.39625			LOC105377635	62.261	0.830174	0.272168	3.05023	0.00228668	0.00983517			LOC105375894	14.0946	-0.969651	0.49567	-1.95624	0.0504367	0.13947
LOC107985177	3.07861	-0.167071	1.31449	-0.127099	0.898862	NA			LOC105377642	1.96333	-0.519026	1.39297	-0.372605	0.709442	0.835281			LOC105375904	1.62855	0.46927	1.46021	0.321373	0.747928	NA
LOC107985184	10.0615	0.62529	0.7181	0.870756	0.383887	0.564685			LOC105377644	7.56109	-0.772492	0.696586	-1.10897	0.267444	0.451433			LOC105375911	1.65872	0.484944	1.40067	0.346224	0.729175	NA
LOC107985189	12.9463	-0.536523	0.6923	-0.774986	0.438348	0.617006			LOC105377647	2.11649	1.65216	1.38512	1.19279	0.232953	0.410027			LOC105375921	2.33234	-0.119928	1.18426	-0.101268	0.919338	NA
LOC107985192	7.96825	-0.489717	0.875255	-0.559513	0.575811	0.733757			LOC105377654	44.9885	0.504002	0.292972	1.72031	0.085377	0.196355			LOC105375942	11.3442	0.404616	0.568588	0.711616	0.476702	0.666431
LOC107985203	11.0222	-1.04229	0.756769	-1.37729	0.168423	0.317144			LOC105377663	65.3947	-0.349713	0.240378	-1.45485	0.145712	0.293907			LOC105375947	29.4364	0.449681	0.349893	1.2852	0.198724	0.379247
LOC107985206	13.6099	0.518031	0.625367	0.828362	0.407466	0.587587			LOC105377675	10.4917	0.519863	0.611043	0.850781	0.394891	0.585224			LOC105375955	15.5762	0.917114	0.48065	1.90807	0.0563821	0.15186
LOC107985207	2.0181	-0.81016	1.55284	-0.521727	0.601861	NA			LOC105377684	1.6364	-1.21712	1.54933	-0.785582	0.432112	0.620632			LOC105375956	2.3139	-0.506863	1.19977	-0.422467	0.672684	NA
LOC107985219	434.942	-0.209976	0.119919	-1.75098	0.07995	0.179836			LOC105377697	2.91251	-2.9855	1.38013	-2.16321	0.0305253	0.0866051			LOC105375957	505.537	-0.415591	0.11595	-3.58423	0.000338072	0.00223776
LOC107985231	4.54082	-1.61099	1.05064	-1.53334	0.125191	0.25414			LOC105377699	2.92359	0.599469	1.12856	0.531179	0.595295	0.755652			LOC105375969	2.65127	-0.466221	1.10022	-0.423752	0.671746	NA
LOC107985236	10.8319	-0.0174731	0.680538	-0.0256754	0.979516	0.988472			LOC105377700	5.50657	0.530841	0.823571	0.644559	0.519213	0.69405			LOC105375980	18.2426	0.430176	0.44889	0.958311	0.337906	0.539885
LOC107985251	24.0707	-0.094284	0.455884	-0.206816	0.836154	0.908586			LOC105377720	5.20518	-0.0475486	0.884	-0.053788	0.957104	0.979475			LOC105375985	1.66033	-0.0771424	1.37838	-0.0559661	0.955369	NA
LOC107985259	6.69053	-0.706434	0.869102	-0.812831	0.416315	0.596233			LOC105377725	13.5981	0.289564	0.54547	0.530852	0.595521	0.755652			LOC105375988	4.86824	0.582345	0.888082	0.655734	0.511995	0.695296
LOC107985265	11.7798	0.802177	0.726847	1.10364	0.26975	0.444786			LOC105377730	2.7335	-0.128819	1.20179	-0.10719	0.914638	0.958539			LOC105375992	4.32536	-1.00523	0.88145	-1.14042	0.25411	0.448189
LOC107985276	181.658	1.23473	0.186712	6.61301	3.76592e-11	8.31327e-10			LOC105377731	1.90993	-0.393522	1.4044	-0.280207	0.779319	0.879223			LOC105376018	12.7518	0.0836005	0.50672	0.164984	0.868957	0.93204
LOC107985282	6.12452	0.51615	0.939984	0.549105	0.582933	0.739213			LOC105377743	13.4838	-0.0301034	0.517007	-0.0582262	0.953568	0.977824			LOC105376025	7.66361	0.668859	0.741544	0.901982	0.367066	0.56714
LOC107985284	2.25819	-0.953523	1.54197	-0.61838	0.536325	NA			LOC105377744	2.19006	-1.26483	1.4254	-0.887349	0.374891	0.566045			LOC105376030	3.07619	-1.90404	1.15742	-1.64508	0.0999536	NA
LOC107985289	11.381	1.34004	0.723923	1.85108	0.0641585	0.152027			LOC105377762	22.2617	-0.933024	0.421087	-2.21575	0.0267086	0.0776459			LOC105376031	2.46053	0.589246	1.32725	0.443962	0.65707	NA
LOC107985291	44.2705	0.10572	0.346844	0.304807	0.760513	0.86482			LOC105377763	9.43608	-0.271449	0.637269	-0.425957	0.67014	0.80989			LOC105376033	21.5197	-0.0392796	0.407263	-0.0964479	0.923165	0.960647
LOC107985293	2.87475	1.18416	1.44016	0.822241	0.41094	NA			LOC105377803	71.1373	3.26944	0.309355	10.5686	4.16733e-26	3.31671e-24			LOC105376035	5.1753	0.376085	0.809644	0.464507	0.642285	0.792132
LOC107985303	6.99752	-0.912481	0.837841	-1.08909	0.276116	0.451889			LOC105377861	15.3747	-0.333998	0.509655	-0.655341	0.512248	0.687949			LOC105376037	13.6565	-0.00187248	0.501517	-0.00373364	0.997021	0.99848
LOC107985304	182.615	-0.151177	0.172505	-0.876364	0.380832	0.561576			LOC105377862	37.763	-0.705834	0.328885	-2.14614	0.0318616	0.0897725			LOC105376041	3.93861	-1.04983	0.999483	-1.05038	0.293545	0.49173
LOC107985314	22.4094	-0.597107	0.475621	-1.25542	0.209325	0.370647			LOC105377864	7.59278	0.0430149	0.707471	0.0608009	0.951518	0.976921			LOC105376050	1.77432	-1.34339	1.61497	-0.831833	0.405503	NA
LOC107985315	2.25951	4.21133	2.00166	2.10392	0.0353854	NA			LOC105377871	1.91022	-0.503018	1.46585	-0.343159	0.731479	0.848899			LOC105376063	19.767	-0.672534	0.420248	-1.60033	0.109526	0.249092
LOC107985317	18.4036	-0.00956534	0.526509	-0.0181675	0.985505	0.992369			LOC105377875	7.64143	0.0352336	0.686547	0.05132	0.959071	0.980492			LOC105376065	2.62283	0.2785	1.10732	0.251508	0.801421	NA
LOC107985320	15.606	2.22649	0.697879	3.19037	0.00142092	0.00629359			LOC105377905	2.55477	0.733546	1.25185	0.585968	0.557897	0.72652			LOC105376095	52.764	-0.568295	0.256059	-2.21939	0.02646	0.0848028
LOC107985334	77.3343	0.181725	0.262339	0.69271	0.488491	0.662086			LOC105377911	23.3363	0.56029	0.438403	1.27802	0.201241	0.37095			LOC105376106	51.699	0.322235	0.264327	1.21907	0.222816	0.410376
LOC107985354	37.8984	0.571594	0.381693	1.49752	0.134257	0.267908			LOC105377921	2.24116	-3.56796	1.59405	-2.23829	0.0252018	0.0742242			LOC105376126	33.5174	-0.700848	0.348912	-2.00867	0.0445724	0.126989
LOC107985357	3.0126	0.224713	1.37437	0.163502	0.870123	NA			LOC105377924	3.60046	-1.48046	1.07718	-1.37439	0.169321	0.327554			LOC105376127	4.46388	0.634367	0.920972	0.688802	0.490948	0.678826
LOC107985358	55.9244	-0.179516	0.305039	-0.588502	0.556195	0.718276			LOC105377929	2.12746	0.615293	1.39313	0.441663	0.658733	0.802427			LOC105376134	6.25722	-0.838293	0.762969	-1.09872	0.271888	0.468
LOC107985360	36.2577	-1.06723	0.386907	-2.75835	0.0058094	0.0210542			LOC105377945	68.2014	0.396872	0.235259	1.68696	0.0916112	0.206983			LOC105376136	76.652	-0.0690541	0.220431	-0.313269	0.754076	0.866637
LOC107985361	60.0785	-0.0251591	0.292606	-0.0859828	0.93148	0.961864			LOC105377971	3.26498	0.495201	1.07289	0.461558	0.644399	0.792553			LOC105376139	3.11221	-1.87231	2.60634	-0.718366	0.472532	NA
LOC107985388	64.0372	-0.386547	0.290096	-1.33248	0.182703	0.335966			LOC105377979	3.72787	2.18932	1.10629	1.97897	0.0478191	0.124622			LOC105376140	2.0035	-0.606086	1.3117	-0.462063	0.644036	NA
LOC107985392	2.7411	1.83681	1.5988	1.14886	0.250612	NA			LOC105377982	14.9338	2.16871	0.569301	3.80942	0.000139293	0.000837836			LOC105376155	3.12386	-0.279859	1.06925	-0.261734	0.793526	NA
LOC107985400	18.7618	0.728459	0.547105	1.33148	0.183031	0.336301			LOC105377984	1.70422	0.438829	1.47721	0.297066	0.766416	0.871722			LOC105376156	83.4129	0.090102	0.211521	0.425972	0.670128	0.812186
LOC107985404	30.7081	0.762024	0.418143	1.8224	0.068394	0.159616			LOC105377989	6.74787	-0.832283	0.767393	-1.08456	0.278117	0.463861			LOC105376163	1.72427	-2.17824	1.62777	-1.33818	0.180839	NA
LOC107985405	115.691	0.149355	0.219834	0.679401	0.496884	0.668777			LOC105377992	20.3842	-0.57228	0.452701	-1.26415	0.206178	0.377523			LOC105376166	551.793	-0.768408	0.131056	-5.86321	4.54015e-09	8.91738e-08
LOC107985410	2.57918	-1.17286	1.53506	-0.764045	0.444841	NA			LOC105377994	59.292	0.0574056	0.255984	0.224255	0.822559	0.906096			LOC105376176	7.74586	-0.908943	0.673796	-1.34899	0.177341	0.351343
LOC107985414	26.4298	-0.493607	0.463257	-1.06552	0.286643	0.4632			LOC105378011	16.736	-3.06402	0.5853	-5.23495	1.65029e-07	1.85788e-06			LOC105376177	114.761	0.368694	0.183155	2.01301	0.0441134	0.126016
LOC107985416	4.49185	0.112027	1.07514	0.104198	0.917012	0.953525			LOC105378029	2.9655	-0.0456741	1.06209	-0.0430039	0.965698	0.983792			LOC105376196	5.64197	-1.58405	0.830955	-1.9063	0.0566119	0.152238
LOC107985423	60.7993	0.535906	0.314847	1.70212	0.0887338	0.195391			LOC105378030	82.2625	0.908557	0.25207	3.60439	0.000312892	0.00171275			LOC105376204	97.1012	-0.572153	0.194364	-2.94371	0.00324301	0.0152259
LOC107985474	9.24436	0.755337	0.779888	0.96852	0.332785	0.512936			LOC105378031	29.3085	-0.211259	0.34813	-0.606839	0.543958	0.715171			LOC105376222	9.88104	2.67383	0.733811	3.64376	0.000268685	0.0018281
LOC107985485	2.12851	0.551429	1.67992	0.328246	0.742725	NA			LOC105378035	15.1732	-0.0588969	0.522804	-0.112656	0.910303	0.956202			LOC105376223	2.55199	-1.08755	1.21261	-0.896866	0.36979	NA
LOC107985486	6.05269	2.00567	1.06724	1.8793	0.060203	0.144831			LOC105378061	74.4056	-1.82896	0.26767	-6.83291	8.32102e-12	1.75618e-10			LOC105376224	38.6323	-0.276672	0.304999	-0.907123	0.364342	0.564631
LOC107985500	12.6731	-1.61064	0.677075	-2.37882	0.017368	0.0524754			LOC105378116	3.30526	-0.918272	1.07262	-0.856099	0.391943	0.582484			LOC105376233	4.3104	1.34	0.937866	1.42878	0.153068	0.316812
LOC107985504	5.17784	-0.361404	0.969374	-0.372823	0.709281	0.832878			LOC105378119	41.3331	-1.38215	0.315374	-4.3826	1.17274e-05	9.10922e-05			LOC105376235	2.8288	-1.75048	1.29035	-1.3566	0.17491	NA
LOC107985521	34.0581	-0.416103	0.389672	-1.06783	0.285598	0.462044			LOC105378120	69.1853	-0.203827	0.242725	-0.839743	0.401053	0.590881			LOC105376239	2.34158	0.323816	1.29063	0.250897	0.801894	NA
LOC107985524	10.0022	-1.08965	0.792768	-1.37449	0.169291	0.318389			LOC105378123	2.32556	0.828045	1.26198	0.656148	0.511729	0.687563			LOC105376257	2.86695	0.0629796	1.09252	0.057646	0.954031	NA
LOC107985532	40.266	-0.368092	0.35307	-1.04255	0.297158	0.474516			LOC105378126	4.17087	-0.450238	1.03576	-0.434693	0.663785	0.805906			LOC105376266	14.34	0.258126	0.488193	0.528737	0.596988	0.760044
LOC107985541	9.19293	-0.715692	0.732933	-0.976477	0.328828	0.508821			LOC105378142	3.55074	-1.77376	1.15348	-1.53774	0.124111	0.260654			LOC105376267	2.10909	-0.33377	1.25693	-0.265544	0.79059	NA
LOC107985544	144.834	-0.0579286	0.196967	-0.294103	0.768679	0.86907			LOC105378143	5.65809	-1.34762	0.878744	-1.53357	0.125135	0.262286			LOC105376270	17.9856	-0.53376	0.458577	-1.16395	0.244445	0.436123
LOC107985545	4.50003	0.358107	1.09659	0.326564	0.743998	0.854371			LOC105378153	1.63074	0.572733	1.57342	0.364004	0.715855	0.839531			LOC105376272	4.08912	-0.426677	0.935888	-0.455906	0.648458	0.797275
LOC107985549	12.866	-0.830903	0.622859	-1.33401	0.182199	0.33517			LOC105378179	21.7025	0.455659	0.468749	0.972074	0.331014	0.521526			LOC105376278	6.66524	1.53893	0.744712	2.06647	0.0387838	0.114236
LOC107985551	6.00233	0.956217	0.975855	0.979876	0.327147	0.507077			LOC105378218	28.7652	-2.01973	0.397073	-5.08654	3.64664e-07	3.85558e-06			LOC105376281	1.75527	1.29658	1.46413	0.885567	0.375851	NA
LOC107985554	220.581	-0.127108	0.169256	-0.750981	0.452664	0.631238			LOC105378230	3.91565	0.194496	0.932953	0.208474	0.834859	0.912962			LOC105376286	135.678	0.237737	0.175922	1.35138	0.176575	0.350333
LOC107985561	32.0829	-0.90787	0.451504	-2.01077	0.0443497	0.113498			LOC105378248	154.952	-0.490976	0.167587	-2.92967	0.00339325	0.0137869			LOC105376289	62.3155	-0.436812	0.247991	-1.7614	0.07817	0.194379
LOC107985563	3.47459	-2.12269	1.27023	-1.67111	0.0947009	0.205637			LOC105378268	10.493	0.772492	0.590394	1.30844	0.190725	0.356812			LOC105376301	24.8662	-0.693008	0.389139	-1.78088	0.0749328	0.188307
LOC107985567	87.4625	0.95078	0.266473	3.56802	0.000359684	0.00188727			LOC105378281	30.4787	-1.63463	0.367855	-4.44367	8.84389e-06	7.06533e-05			LOC105376306	12.0963	0.272433	0.554429	0.491375	0.623161	0.779055
LOC107985568	11.1026	-0.0555556	0.696043	-0.0798163	0.936383	0.964652			LOC105378286	19.1876	-0.176302	0.430536	-0.409495	0.682176	0.818442			LOC105376311	1.66464	1.87804	1.60028	1.17357	0.240569	NA
LOC107985573	2.66682	0.478981	1.36671	0.350462	0.725992	NA			LOC105378308	206.366	-0.494108	0.168577	-2.93105	0.00337818	0.0137318			LOC105376326	3.85963	-0.233364	0.919926	-0.253677	0.799745	0.893726
LOC107985588	2.68448	1.09328	1.44929	0.754353	0.450637	NA			LOC105378329	2.88571	-0.954624	1.14463	-0.834002	0.40428	0.594273			LOC105376327	3.67056	0.324341	1.0247	0.316523	0.751606	0.864968
LOC107985647	168.365	-0.277533	0.185181	-1.49871	0.133949	0.267509			LOC105378339	15.5062	-1.58906	0.556933	-2.85324	0.00432763	0.0169464			LOC105376333	4.25162	1.35199	0.927834	1.45715	0.145075	0.305255
LOC107985648	38.7084	-2.08836	0.432025	-4.83389	1.33891e-06	1.2487e-05			LOC105378383	1.85461	-0.355977	1.41953	-0.250771	0.801991	0.89314			LOC105376335	8.20425	0.107348	0.670052	0.160209	0.872717	0.934078
LOC107985656	5.19068	-0.828404	0.972122	-0.85216	0.394125	0.574583			LOC105378410	9.81523	0.0720884	0.599192	0.120309	0.904238	0.952198			LOC105376384	120.701	0.185139	0.175696	1.05374	0.292	0.490193
LOC107985664	8.05373	-0.508722	0.79556	-0.639451	0.522529	0.690487			LOC105378426	4.7079	0.682325	0.89346	0.763688	0.445053	0.631082			LOC105376387	2.78628	-0.271483	1.07274	-0.253076	0.80021	NA
LOC107985675	36.5855	-0.0342935	0.389402	-0.0880672	0.929823	0.960925			LOC105378437	23.9405	3.72344	0.569033	6.54346	6.01111e-11	1.12895e-09			LOC105376392	7.003	-0.27371	0.745306	-0.367245	0.713436	0.841971
LOC107985680	2.08921	0.568597	1.64589	0.345465	0.729745	NA			LOC105378443	5.0322	-0.302992	0.838511	-0.361345	0.717842	0.840925			LOC105376411	21.9097	0.33657	0.396155	0.849592	0.395552	0.595104
LOC107985683	36.9571	0.28745	0.386861	0.743032	0.457462	0.635581			LOC105378447	2.28251	0.3803	1.24159	0.306301	0.759376	0.867741			LOC105376420	3.86108	0.249975	0.949307	0.263323	0.792301	0.889849
LOC107985684	23.7593	-1.75641	0.479236	-3.66502	0.00024732	0.00135132			LOC105378448	8.92894	-1.42212	0.653597	-2.17583	0.0295676	0.0843586			LOC105376426	1.82088	-0.348475	1.47231	-0.236685	0.812901	NA
LOC107985686	9.30353	-3.67652	0.944311	-3.89334	9.88745e-05	0.000599601			LOC105378457	56.4209	2.77687	0.32377	8.57666	9.76675e-18	3.77181e-16			LOC105376431	30.1243	0.197528	0.337032	0.586079	0.557822	0.730923
LOC107985687	5.0219	0.0527864	1.03435	0.0510332	0.959299	0.977066			LOC105378458	2.55648	3.72401	1.56422	2.38074	0.0172777	0.0544606			LOC105376436	2.70505	0.789625	1.13455	0.695981	0.486441	NA
LOC107985694	26.4385	0.132237	0.437486	0.302266	0.762449	0.866094			LOC105378460	52.5597	0.862809	0.300937	2.86708	0.00414283	0.0163228			LOC105376447	4.91317	-1.75632	0.889694	-1.97408	0.0483731	0.135031
LOC107985698	9.06738	-1.97464	0.777847	-2.53859	0.01113	0.0362218			LOC105378473	6.1052	0.345981	0.749724	0.461477	0.644456	0.792553			LOC105376455	4.25267	-0.124807	0.908022	-0.13745	0.890675	0.944313
LOC107985705	36.8598	-0.452942	0.374725	-1.20873	0.226766	0.392325			LOC105378512	138.269	0.231312	0.20266	1.14138	0.25371	0.434909			LOC105376483	11.3104	-0.153791	0.588368	-0.261386	0.793795	0.890795
LOC107985728	7.56103	0.385274	0.903354	0.426493	0.669749	0.805462			LOC105378513	22.262	0.52757	0.402553	1.31056	0.190006	0.355879			LOC105376484	7.92435	-0.293202	0.660814	-0.443698	0.657261	0.802793
LOC107985729	23.5995	-0.831556	0.487761	-1.70484	0.0882234	0.194495			LOC105378519	73.0962	-0.795528	0.232995	-3.41436	0.00063932	0.00320981			LOC105376485	4.08425	-0.383162	0.943609	-0.406061	0.684698	0.822471
LOC107985767	6.695	-0.889902	0.860918	-1.03367	0.301292	0.479106			LOC105378532	5.24751	-2.46604	0.983174	-2.50824	0.0121334	0.0406141			LOC105376494	55.1096	-0.353725	0.253312	-1.3964	0.162595	0.330258
LOC107985769	2.17643	0.680869	1.55761	0.437125	0.662021	NA			LOC105378550	163.661	0.259251	0.172409	1.5037	0.13266	0.274166			LOC105376505	13.1744	-0.448843	0.523336	-0.857657	0.391082	0.590761
LOC107985787	2.58681	-2.30592	1.49928	-1.53802	0.124044	NA			LOC105378551	1.78318	3.15323	1.70388	1.85062	0.0642243	0.156711			LOC105376506	9.98305	-0.962879	0.592608	-1.62481	0.104202	0.239923
LOC107985788	2.31428	-0.378981	1.43616	-0.263884	0.791869	NA			LOC105378552	50.4618	0.594087	0.275344	2.15761	0.0309579	0.0876332			LOC105376520	20.7829	-0.187568	0.398199	-0.471041	0.637612	0.789006
LOC107985803	634.756	0.38776	0.109496	3.54132	0.000398125	0.00206314			LOC105378560	2.25145	1.29049	1.31643	0.980299	0.326938	0.517083			LOC105376526	12.0207	0.0905043	0.533401	0.169674	0.865266	0.929984
LOC107985812	11.4772	-1.72154	0.779561	-2.20834	0.0272206	0.0763733			LOC105378561	2.43395	-1.07378	1.32454	-0.810681	0.417549	0.607319			LOC105376533	2.00904	0.921818	1.32721	0.694555	0.487334	NA
LOC107985840	5.18179	0.414322	1.01792	0.407027	0.683988	0.815029			LOC105378563	4.34766	2.48685	1.05894	2.34844	0.0188522	0.0584778			LOC105376535	5.25073	0.454588	0.788893	0.576235	0.564456	0.735593
LOC107985847	2.78892	0.548838	1.41007	0.389228	0.697108	NA			LOC105378573	64.4808	-0.958541	0.257121	-3.72798	0.000193019	0.00112286			LOC105376577	44.6512	0.000489147	0.28765	0.0017005	0.998643	0.9995
LOC107985871	2.803	-2.45949	1.46132	-1.68306	0.0923637	NA			LOC105378574	27.8839	-1.10639	0.402289	-2.75023	0.00595537	0.0222328			LOC105376578	5.24887	0.64644	0.795623	0.812496	0.416507	0.613514
LOC107985876	2.82349	0.120455	1.34494	0.0895619	0.928635	NA			LOC105378575	2.52655	-0.275269	1.24744	-0.220667	0.825352	0.907535			LOC105376600	6.11113	0.140668	0.731973	0.192177	0.847604	0.920057
LOC107985897	39.3514	0.686467	0.387982	1.76933	0.0768394	0.174436			LOC105378577	2.2569	-1.8934	1.38116	-1.37088	0.170413	0.329057			LOC105376601	24.1342	-0.791524	0.39519	-2.00289	0.0451886	0.128317
LOC107985900	4.2992	-1.86756	2.47705	-0.753946	0.450882	0.629559			LOC105378586	55.7461	-1.21844	0.279754	-4.35542	1.32815e-05	0.000102266			LOC105376615	169.881	-0.396799	0.173057	-2.29288	0.0218551	0.0728701
LOC107985911	9.63868	1.39486	0.792267	1.76059	0.0783072	0.176907			LOC105378589	2.9009	-0.597338	1.12818	-0.529472	0.596478	0.75635			LOC105376617	3.04968	-1.08702	1.18972	-0.913671	0.36089	NA
LOC107985923	21.9216	-0.65589	0.493561	-1.32889	0.183883	0.33744			LOC105378590	2.60145	-2.84291	1.4268	-1.9925	0.0463159	0.121367			LOC105376624	7.96992	-0.719968	0.649511	-1.10848	0.267655	0.463076
LOC107985939	80.9894	-0.525205	0.256419	-2.04823	0.0405378	0.105502			LOC105378593	2.36093	-4.72257	1.58085	-2.98736	0.00281402	0.011766			LOC105376625	1.84511	0.676072	1.36973	0.493581	0.621602	NA
LOC107985941	4.28612	0.253708	1.10382	0.229845	0.818212	0.898287			LOC105378625	3.78398	0.309051	0.971936	0.317975	0.750504	0.861835			LOC105376626	2.45358	0.52188	1.19408	0.437055	0.662072	NA
LOC107985943	7.2594	-1.36133	0.866162	-1.57168	0.116024	0.240269			LOC105378626	8.16295	0.666524	0.668333	0.997293	0.318622	0.508825			LOC105376661	6.92948	-0.0838373	0.687606	-0.121926	0.902957	0.950014
LOC107985944	40.2362	1.576	0.415526	3.79278	0.000148973	0.000860764			LOC105378629	2.76315	1.24876	1.24701	1.0014	0.316632	0.506707			LOC105376675	5.98926	2.27003	0.851941	2.66454	0.00770943	0.0311744
LOC107985946	100.473	0.156388	0.248676	0.628885	0.529425	0.69662			LOC105378631	1.78682	-0.835426	1.39118	-0.600517	0.548162	0.718548			LOC105376682	2.87784	0.923286	1.13126	0.816154	0.414412	NA
LOC107985957	41.6783	0.5589	0.362385	1.54228	0.123005	0.251212			LOC105378644	8.20639	0.772325	0.661971	1.16671	0.243329	0.422821			LOC105376689	58.7313	-0.618833	0.254056	-2.43581	0.0148583	0.0533082
LOC107985962	33.6525	-0.0110495	0.406554	-0.0271784	0.978317	0.987786			LOC105378647	15.2602	-0.139975	0.483813	-0.289316	0.77234	0.875407			LOC105376704	2.73598	-1.74622	1.23468	-1.41431	0.15727	NA
LOC107985969	5.66947	-0.364265	0.94262	-0.386439	0.699172	0.825784			LOC105378651	13.9201	0.490901	0.505771	0.970599	0.331748	0.522073			LOC105376717	83.0832	0.249685	0.213029	1.17207	0.241168	0.432628
LOC107985972	10.0065	0.932955	0.765449	1.21883	0.222907	0.387945			LOC105378654	6.09896	-1.70908	0.886202	-1.92854	0.0537879	0.13665			LOC105376722	2.33073	0.27655	1.21898	0.226871	0.820524	NA
LOC107985977	4.46108	-0.798208	1.03488	-0.771303	0.440527	0.619545			LOC105378657	21.1398	0.749979	0.413086	1.81555	0.069439	0.166702			LOC105376740	2.28043	-0.9248	1.26465	-0.731267	0.464616	NA
LOC107985981	2.15393	0.614747	1.53294	0.401026	0.688401	NA			LOC105378662	2.12662	1.1202	1.28641	0.870796	0.383865	0.574929			LOC105376781	18.5953	0.840967	0.492578	1.70728	0.0877706	0.211629
LOC107985991	1.87162	1.15352	1.79845	0.641399	0.521264	NA			LOC105378669	5.42797	1.3878	0.881948	1.57357	0.115588	0.247568			LOC105376789	2.60527	-1.56502	1.26421	-1.23794	0.21574	NA
LOC107985996	2.70674	0.463207	1.44721	0.320069	0.748916	NA			LOC105378675	26.249	1.32113	0.388475	3.4008	0.000671891	0.00334576			LOC105376805	27.0262	0.0486549	0.350378	0.138864	0.889557	0.943615
LOC107985998	10.519	-0.551087	0.678125	-0.812663	0.416411	0.596279			LOC105378685	7.99732	-0.463033	0.671188	-0.68987	0.490276	0.669684			LOC105376806	303.334	0.006862	0.154372	0.044451	0.964545	0.982821
LOC107986003	159.86	-0.131707	0.188122	-0.700116	0.483855	0.658094			LOC105378690	5.91273	-0.0691986	0.771484	-0.0896955	0.928529	0.965924			LOC105376810	272.017	-0.0601947	0.126971	-0.474084	0.63544	0.787244
LOC107986009	3.94669	0.427647	1.13347	0.377291	0.705958	0.830278			LOC105378698	9.8813	-0.209181	0.626927	-0.333661	0.738635	0.854424			LOC105376819	8.84144	0.23268	0.642623	0.362079	0.717293	0.844217
LOC107986012	7.48791	-0.883768	0.801994	-1.10196	0.270478	0.445552			LOC105378701	25.2618	0.42843	0.396851	1.07957	0.280332	0.466428			LOC105376829	1.9857	-0.524983	1.33513	-0.393207	0.694166	NA
LOC107986015	3.67301	-1.12537	1.18141	-0.952573	0.340806	0.521385			LOC105378726	69.8	3.42491	0.832704	4.113	3.90557e-05	0.000271011			LOC105376830	1.8569	-0.902538	1.33407	-0.676528	0.498705	NA
LOC107986018	8.50237	0.26775	0.781358	0.342673	0.731845	0.846232			LOC105378728	147.983	1.07285	0.180655	5.93867	2.87343e-09	4.27403e-08			LOC105376844	1.70793	-0.699594	1.39245	-0.502421	0.615372	NA
LOC107986021	7.13617	0.22234	0.845324	0.263023	0.792533	0.882967			LOC105378731	4.72016	0.0647732	0.852844	0.0759496	0.939459	0.971535			LOC105376845	1.56651	1.86579	1.63598	1.14047	0.254089	NA
LOC107986025	2.74146	-0.42535	1.30877	-0.325	0.745181	NA			LOC105378748	26.25	0.59253	0.385147	1.53845	0.123938	0.260414			LOC105376850	1.59419	1.81505	1.67045	1.08656	0.27723	NA
LOC107986031	5.24589	0.432568	0.988028	0.437809	0.661525	0.799273			LOC105378766	2.79984	-0.202307	1.11846	-0.18088	0.856461	0.924472			LOC105376859	14.8199	-0.208578	0.491571	-0.42431	0.67134	0.812705
LOC107986056	26.0373	0.460909	0.456285	1.01013	0.312431	0.491509			LOC105378789	2.23588	1.28134	1.33348	0.960899	0.336603	0.526905			LOC105376860	2.37253	-1.41751	1.2224	-1.15962	0.246205	NA
LOC107986064	16.617	1.84915	0.638586	2.89569	0.00378326	0.0145901			LOC105378797	14.9727	-1.19377	0.503557	-2.37067	0.0177558	0.0556996			LOC105376861	3.55815	-0.802127	0.979367	-0.819025	0.412772	0.610495
LOC107986065	40.1159	0.220382	0.366118	0.601944	0.547211	0.711079			LOC105378798	9.83266	0.417698	0.600834	0.695197	0.486932	0.666975			LOC105376938	4.01732	3.39731	1.2824	2.64918	0.00806864	0.0322982
LOC107986066	12.8083	-0.0402429	0.642376	-0.062647	0.950048	0.972264			LOC105378808	96.1574	-0.750305	0.207212	-3.62095	0.000293523	0.00162327			LOC105376944	3.61067	-0.35818	0.973152	-0.368062	0.712827	0.841536
LOC107986075	8.48318	0.286995	0.835658	0.343435	0.731271	0.845909			LOC105378814	4.15111	-2.93705	1.15636	-2.53991	0.011088	0.0376519			LOC105376945	1.83687	0.0895742	1.44405	0.0620297	0.950539	NA
LOC107986077	2.7389	-2.53229	1.44484	-1.75264	0.0796636	NA			LOC105378844	4.44698	-0.372573	0.884722	-0.421118	0.673669	0.812367			LOC105376950	1.96676	0.891041	1.29937	0.685749	0.492871	NA
LOC107986079	23.9365	-0.4078	0.461091	-0.884423	0.376468	0.556886			LOC105378847	6.82959	0.0860954	0.756887	0.113749	0.909437	0.95573			LOC105376958	8.60905	0.114131	0.623143	0.183153	0.854678	0.924091
LOC107986086	8.85937	0.866665	0.816577	1.06134	0.288536	0.465355			LOC105378849	34.8936	-0.222731	0.330793	-0.673325	0.500741	0.678075			LOC105376959	45.6882	-0.494436	0.285786	-1.73009	0.083614	0.204307
LOC107986087	6.6579	0.233764	0.889911	0.262683	0.792795	0.88313			LOC105378890	2.43247	0.560429	1.25023	0.448262	0.653964	0.799225			LOC105376963	25.6924	-0.855568	0.373595	-2.29009	0.0220159	0.073307
LOC107986088	3.32072	-0.687627	1.25629	-0.547349	0.584139	0.740248			LOC105378895	3.11301	0.758757	1.07325	0.706971	0.479584	0.661165			LOC105376972	9.02566	-0.0406147	0.666027	-0.0609806	0.951375	0.97582
LOC107986092	115.612	0.00903201	0.226396	0.0398947	0.968177	0.982265			LOC105378911	6.53375	0.107985	0.742042	0.145525	0.884297	0.939341			LOC105376982	3.68924	2.13075	1.07421	1.98354	0.0473069	0.132889
LOC107986103	3.82827	0.0376835	1.13719	0.0331374	0.973565	0.98508			LOC105378914	7.21458	-0.579354	0.704878	-0.82192	0.411122	0.600908			LOC105376993	3.68171	1.78556	1.0659	1.67517	0.0939001	0.222729
LOC107986121	3.20493	1.3698	1.51141	0.90631	0.364772	0.545327			LOC105378915	6.4393	-1.6002	0.828064	-1.93246	0.0533027	0.135743			LOC105377015	5.1942	1.50274	0.843199	1.78219	0.0747188	0.187884
LOC107986124	10.5768	-2.87335	0.847127	-3.39187	0.000694173	0.003358			LOC105378925	6.98645	0.313813	0.719659	0.436058	0.662795	0.80526			LOC105377016	7.10002	1.45085	0.747958	1.93974	0.0524107	0.14367
LOC107986126	10.9176	0.513053	0.693986	0.739285	0.459734	0.637419			LOC105378937	2.79615	-0.935179	1.13271	-0.825611	0.409025	0.599243			LOC105377033	1.62303	-0.0250782	1.47861	-0.0169606	0.986468	NA
LOC107986131	3.74966	-2.18712	1.20948	-1.80832	0.0705571	0.163375			LOC105378948	10.0074	0.323066	0.608601	0.530835	0.595533	0.755652			LOC105377035	5.01722	0.994248	0.848386	1.17193	0.241226	0.432668
LOC107986150	5.05432	-2.73696	1.08251	-2.52835	0.0114599	0.0371587			LOC105378973	240.131	0.682135	0.139141	4.90248	9.46357e-07	9.24407e-06			LOC105377043	3.70668	-0.145573	1.0603	-0.137294	0.890798	0.944316
LOC107986160	6.31529	0.340684	0.901816	0.377775	0.705597	0.830012			LOC105379023	70.6351	-0.173571	0.24155	-0.718572	0.472404	0.655314			LOC105377046	2.52331	0.463582	1.32035	0.351106	0.725509	NA
LOC107986162	15.1236	-0.849221	0.566587	-1.49884	0.133916	0.267486			LOC105379028	191.426	-0.393041	0.153023	-2.56851	0.0102137	0.0351701			LOC105377056	3.5012	2.55284	1.18709	2.1505	0.0315154	0.0970888
LOC107986163	20.7947	-1.40152	0.531786	-2.6355	0.00840147	0.0286113			LOC105379051	5.24494	0.882263	0.82815	1.06534	0.286721	0.473372			LOC105377061	3.08075	-1.52642	1.11939	-1.36362	0.172686	NA
LOC107986171	3.39714	-1.01148	1.29103	-0.783462	0.433356	0.612245			LOC105379052	12.8955	0.708401	0.546825	1.29548	0.195154	0.362554			LOC105377062	1.71139	-2.09704	1.59308	-1.31634	0.18806	NA
LOC107986178	3.4643	-1.33365	1.21879	-1.09424	0.27385	0.449312			LOC105379078	1.67678	-4.23034	1.76377	-2.39847	0.0164636	0.0522913			LOC105377087	3.38884	2.03319	1.12991	1.79942	0.0719517	0.182811
LOC107986187	4.61537	0.154904	1.07357	0.144288	0.885273	0.935771			LOC105379080	25.3518	-0.304472	0.391997	-0.776722	0.437323	0.625222			LOC105377101	11.6772	2.34726	0.656517	3.57532	0.000349802	0.0022984
LOC107986188	2.08588	-1.35424	1.53663	-0.881308	0.378151	NA			LOC105379087	9.39446	0.877823	0.690507	1.27127	0.203632	0.374377			LOC105377102	57.4527	0.119175	0.245265	0.485901	0.627037	0.781932
LOC107986192	22.4579	-0.376591	0.469485	-0.802137	0.422474	0.60158			LOC105379100	3.3453	-0.427245	1.19906	-0.356317	0.721603	0.843499			LOC105377103	3.00795	-1.08724	1.0678	-1.01821	0.308579	NA
LOC107986193	3.02542	-3.33212	1.52161	-2.18987	0.0285337	NA			LOC105379102	2.07423	1.69347	1.4094	1.20156	0.229535	0.406197			LOC105377113	2.34135	-0.600067	1.36356	-0.440073	0.659884	NA
LOC107986196	87.1673	0.116736	0.247982	0.470745	0.637823	0.781581			LOC105379123	2.9443	-0.0267984	1.12416	-0.0238386	0.980981	0.990669			LOC105377134	28.4775	-0.34102	0.36816	-0.926283	0.354299	0.555538
LOC107986197	79.2964	-0.0378155	0.279925	-0.135091	0.89254	0.939674			LOC105379133	17.4899	1.4006	0.487438	2.87338	0.00406102	0.0160512			LOC105377139	3.26037	-1.57168	1.096	-1.43401	0.151569	NA
LOC107986207	6.45059	0.850866	0.925461	0.919397	0.357888	0.538487			LOC105379154	17.0712	-0.77344	0.455044	-1.6997	0.0891869	0.202857			LOC105377157	6.94277	0.721309	0.716431	1.00681	0.314026	0.515391
LOC107986246	10.3736	0.119146	0.717389	0.166083	0.868092	0.926772			LOC105379163	28.5908	-1.2773	0.381724	-3.34614	0.000819449	0.00398873			LOC105377202	2.55477	-2.09918	1.28161	-1.63793	0.101437	NA
LOC107986249	2.58937	-0.124477	1.45977	-0.085272	0.932045	NA			LOC105379173	14.3592	0.109625	0.528057	0.2076	0.835541	0.913493			LOC105377209	1.67529	0.547711	1.49008	0.367572	0.713193	NA
LOC107986250	19.2125	0.241335	0.519915	0.464183	0.642517	0.785094			LOC105379193	774.261	0.143776	0.0952603	1.5093	0.131223	0.271996			LOC105377223	31.11	-0.386538	0.346174	-1.1166	0.264166	0.459589
LOC107986254	2.06135	1.28767	1.69356	0.760333	0.447055	NA			LOC105379198	2.12964	-0.254937	1.26836	-0.200998	0.8407	0.916612			LOC105377224	12.915	-0.0293488	0.502398	-0.0584175	0.953416	0.976856
LOC107986256	3.74167	-1.43154	1.15771	-1.23653	0.216261	0.379127			LOC105379199	24.1169	-1.45359	0.407386	-3.5681	0.000359585	0.0019337			LOC105377227	57.5991	2.9227	0.316486	9.23487	2.58601e-20	1.88442e-18
LOC107986275	4.76289	1.59724	1.13782	1.40377	0.160387	0.305736			LOC105379220	5.05555	0.231377	0.823482	0.280974	0.77873	0.878894			LOC105377265	9.45146	-1.20864	0.611366	-1.97694	0.048048	0.134465
LOC107986278	7.09168	-0.00802971	0.844968	-0.00950298	0.992418	0.996165			LOC105379222	2.29299	-0.502059	1.29589	-0.387425	0.698442	0.828523			LOC105377275	5.71129	-0.970223	0.787573	-1.23192	0.217981	0.404617
LOC107986281	74.0889	0.126489	0.285131	0.443616	0.65732	0.796178			LOC105379242	2.25282	3.52325	1.58428	2.22388	0.0261568	0.0764761			LOC105377290	3.05409	3.00109	1.34115	2.23771	0.0252402	NA
LOC107986287	3.61824	3.36214	1.78911	1.87923	0.0602136	0.144831			LOC105379243	6.39854	0.308556	0.786379	0.392376	0.694781	0.826644			LOC105377291	213.305	0.413841	0.138734	2.98299	0.00285447	0.0137126
LOC107986293	55.4262	0.394615	0.312106	1.26436	0.2061	0.366891			LOC105379283	13.6094	0.399253	0.511102	0.781162	0.434707	0.622812			LOC105377294	14.607	-0.160854	0.476902	-0.33729	0.735898	0.855001
LOC107986298	3.81929	2.38775	1.4896	1.60296	0.108945	0.228907			LOC105379303	3.3323	-0.36506	1.02662	-0.355593	0.722145	0.843845			LOC105377302	1.60601	4.08377	1.7049	2.39531	0.0166062	NA
LOC107986305	6.37208	-1.62139	0.916786	-1.76856	0.0769675	0.174598			LOC105379327	2.6279	-1.63117	1.22421	-1.33243	0.182719	0.346031			LOC105377308	3.30276	-0.379357	0.994594	-0.38142	0.702892	NA
LOC107986326	27.1199	0.678574	0.460546	1.47341	0.14064	0.277564			LOC105379343	7.07835	0.133513	0.693898	0.19241	0.847421	0.919846			LOC105377310	14.1338	0.331233	0.510197	0.649226	0.516192	0.698177
LOC107986334	3.36485	1.52256	1.42713	1.06687	0.286032	0.462545			LOC105379346	11.6795	0.703123	0.574767	1.22332	0.221209	0.396292			LOC105377320	1.87283	-1.49848	1.44361	-1.03801	0.299266	NA
LOC107986346	1.94116	0.405055	1.58836	0.255015	0.798711	NA			LOC105379355	8.52861	0.16756	0.653132	0.256549	0.797527	0.890436			LOC105377327	4.11731	-2.44227	1.08005	-2.26125	0.0237435	0.077818
LOC107986374	5.25487	0.178245	1.06539	0.167305	0.86713	0.926307			LOC105379356	5.34585	0.958088	0.842734	1.13688	0.255588	0.437091			LOC105377347	8.57955	0.825517	0.646058	1.27777	0.201329	0.382559
LOC107986399	4.55595	0.133542	1.08003	0.123646	0.901596	0.945102			LOC105379358	31.9005	-0.127983	0.347625	-0.368164	0.712751	0.837429			LOC105377379	28.8942	2.43417	0.421366	5.77684	7.61161e-09	1.44433e-07
LOC107986401	2.51903	0.346751	1.39371	0.248796	0.803518	NA			LOC105379362	317.087	-0.177861	0.13905	-1.27912	0.200855	0.370548			LOC105377380	33.7097	-0.971852	0.329105	-2.95302	0.00314684	0.014831
LOC107986403	39.2934	-1.53148	0.37376	-4.09751	4.17626e-05	0.000278387			LOC105379382	14.3116	-0.585552	0.530967	-1.1028	0.270112	0.454479			LOC105377382	7.2925	-1.14568	0.705378	-1.62421	0.10433	0.240115
LOC107986412	75.185	-0.38402	0.261812	-1.46678	0.142436	0.27996			LOC105379384	21.4595	-6.93268	1.23014	-5.63568	1.74366e-08	2.29739e-07			LOC105377388	3.84437	0.547448	0.961673	0.569266	0.569176	0.739115
LOC107986422	7.11532	0.0170923	0.83005	0.0205919	0.983571	0.991038			LOC105379395	22.6907	1.88799	0.452725	4.17028	3.04221e-05	0.000216463			LOC105377399	6.16393	-0.045766	0.771037	-0.0593564	0.952668	0.976658
LOC107986426	3.4868	-1.24079	1.23316	-1.00618	0.314329	0.493607			LOC105379396	1.89343	-4.39735	1.68355	-2.61194	0.00900291	0.0316439			LOC105377418	2.15432	0.510363	1.35956	0.375387	0.707373	NA
LOC107986428	9.1568	-0.148072	0.732145	-0.202245	0.839726	0.910646			LOC105379404	3.138	-0.188816	1.04087	-0.181402	0.856052	0.924212			LOC105377485	9.335	-1.17145	0.678484	-1.72657	0.0842441	0.205419
LOC107986430	4.66813	0.780313	1.07077	0.72874	0.466161	0.643264			LOC105379482	2.31529	0.773659	1.22171	0.633257	0.526566	0.700065			LOC105377499	15.2301	-0.401014	0.467034	-0.858638	0.39054	0.590458
LOC107986432	9.59629	-1.50984	0.722453	-2.08988	0.036629	0.0971587			LOC105379484	4.33995	0.614702	0.901874	0.681584	0.495502	0.67354			LOC105377530	7.49011	1.16405	0.752873	1.54614	0.122071	0.269505
LOC107986437	3.6796	-0.0641855	1.15205	-0.0557143	0.955569	0.975192			LOC105379499	19.8033	0.0526546	0.420223	0.125302	0.900285	0.949601			LOC105377548	25.8873	-1.59188	0.39155	-4.06558	4.7914e-05	0.00040072
LOC107986446	12.8714	-0.0333177	0.633017	-0.0526332	0.958024	0.976347			LOC105379504	2.63201	1.05168	1.17765	0.893031	0.37184	0.563186			LOC105377549	4.92295	-1.50346	0.863276	-1.74157	0.0815834	0.200439
LOC107986454	43.4739	-2.56645	0.398058	-6.44742	1.13773e-10	2.31325e-09			LOC105379549	265.461	1.85465	0.147321	12.5892	2.42008e-36	3.57261e-34			LOC105377551	1.85665	0.223637	1.49012	0.15008	0.880702	NA
LOC107986455	5.89381	-0.894314	0.937654	-0.953778	0.340196	0.520708			LOC105379556	10.2325	1.87197	0.648115	2.88832	0.00387301	0.015428			LOC105377558	12.0437	0.249252	0.536982	0.464172	0.642524	0.792378
LOC107986457	4.85215	1.1867	1.14528	1.03617	0.300124	0.477925			LOC105379585	7.62324	0.262417	0.697071	0.376457	0.706577	0.833492			LOC105377561	1.7322	-0.270929	1.50984	-0.179442	0.857591	NA
LOC107986461	6.61613	-0.109845	0.924463	-0.11882	0.905418	0.947136			LOC105379640	1.77308	1.39999	1.46053	0.958546	0.337787	0.528247			LOC105377571	2.68064	1.05783	1.18346	0.893849	0.371403	NA
LOC107986465	15.9619	2.26405	0.684487	3.30766	0.00094078	0.00437792			LOC105379675	11.9429	3.51743	1.3846	2.54038	0.0110731	0.037614			LOC105377572	5.45298	-0.643491	0.822386	-0.782468	0.433939	0.629962
LOC107986468	8.46984	2.18391	0.933957	2.33834	0.0193696	0.0575526			LOC105379720	2.29824	1.22788	1.29452	0.948519	0.342865	0.533394			LOC105377576	40.1635	0.0584847	0.297421	0.19664	0.84411	0.917771
LOC107986473	22.3804	-1.0785	0.499804	-2.15784	0.0309401	0.0847793			LOC105379827	6.82458	-0.829529	0.74555	-1.11264	0.265863	0.449567			LOC105377590	3.4139	0.0686729	0.980232	0.0700578	0.944148	0.971725
LOC107986474	5.15402	-0.806445	1.01909	-0.791339	0.428746	0.607642			LOC105379839	2.15025	-0.225087	1.31612	-0.171023	0.864206	0.928542			LOC105377599	10.3983	0.175611	0.596216	0.294543	0.768343	0.876092
LOC107986475	6.09667	0.732999	0.950023	0.771559	0.440375	0.619402			LOC105447645	7.58046	-1.36086	0.709283	-1.91864	0.0550296	0.139109			LOC105377609	1.62557	1.92839	1.56804	1.22981	0.21877	NA
LOC107986476	3.25638	-0.360025	1.21831	-0.295512	0.767603	0.868637			LOC107983950	4.87199	-0.547875	0.871476	-0.628674	0.529563	0.702552			LOC105377621	8.58791	0.165236	0.648622	0.254749	0.798917	0.89349
LOC107986514	11.1872	0.850763	0.773103	1.10045	0.271135	0.446248			LOC107983981	18.2881	1.0348	0.456157	2.26851	0.0232978	0.0695869			LOC105377623	13.3128	-0.764599	0.503796	-1.51768	0.129096	0.280737
LOC107986516	19.9767	0.92016	0.52223	1.76198	0.0780725	0.176506			LOC107983990	21.7587	0.266917	0.41178	0.648203	0.516854	0.691607			LOC105377626	9.44583	-0.451636	0.598667	-0.754402	0.450608	0.644024
LOC107986520	4.86488	0.241418	1.0226	0.236083	0.813368	0.895237			LOC107983995	1.8861	0.683107	1.40801	0.485157	0.627565	0.78025			LOC105377635	45.6931	0.923945	0.284526	3.24732	0.00116499	0.0064278
LOC107986522	8.377	-0.377793	0.815351	-0.46335	0.643113	0.785462			LOC107983998	28.7586	0.443415	0.361165	1.22774	0.219546	0.394315			LOC105377644	9.10014	-0.0764545	0.637164	-0.119992	0.90449	0.950733
LOC107986524	41.6801	-0.167274	0.351303	-0.476152	0.633966	0.778763			LOC107984006	99.2582	1.8664	0.249464	7.48165	7.33969e-14	1.97002e-12			LOC105377654	43.6781	0.00893657	0.281274	0.0317718	0.974654	0.988037
LOC107986528	2.9135	-1.98629	1.45523	-1.36493	0.172275	NA			LOC107984011	15.6354	-0.426317	0.479947	-0.888259	0.374402	0.565567			LOC105377663	67.9609	-0.463917	0.233995	-1.9826	0.0474124	0.133079
LOC107986556	92.9619	0.664618	0.258794	2.56814	0.0102246	0.0337326			LOC107984016	3.06911	-0.445667	1.13937	-0.391152	0.695685	0.827039			LOC105377675	9.91451	0.0827738	0.576692	0.143532	0.88587	0.941488
LOC107986558	3.87381	1.20014	1.21411	0.988497	0.322909	0.503253			LOC107984018	2.56132	-2.12372	1.40495	-1.5116	0.130634	0.271123			LOC105377684	3.63329	0.406957	0.952818	0.427109	0.6693	0.811607
LOC107986570	3.96118	0.834866	1.17871	0.708288	0.478766	0.65434			LOC107984019	21.5627	0.658273	0.423461	1.55451	0.120064	0.254523			LOC105377697	3.48798	-1.44342	1.05259	-1.3713	0.170282	0.341396
LOC107986571	96.0781	0.392785	0.236135	1.66339	0.0962338	0.208362			LOC107984034	7.9476	0.0542578	0.658188	0.0824351	0.934301	0.968771			LOC105377698	1.61438	-1.27459	1.52289	-0.83695	0.40262	NA
LOC107986578	36.5922	-0.365546	0.372539	-0.981227	0.326481	0.506616			LOC107984035	3.91907	0.184706	0.96605	0.191197	0.848371	0.920334			LOC105377699	4.48922	-2.23304	0.976825	-2.28602	0.0222531	0.0739658
LOC107986583	245.473	-0.228537	0.164878	-1.3861	0.165718	0.313236			LOC107984041	9.44051	0.109857	0.61594	0.178357	0.858443	0.92539			LOC105377700	13.4503	0.083735	0.495801	0.168888	0.865884	0.93036
LOC107986592	8.75943	2.60381	0.990576	2.62858	0.00857417	0.0291072			LOC107984043	19.8145	0.0477285	0.422147	0.113061	0.909982	0.956013			LOC105377720	4.72851	-1.39701	0.893163	-1.56411	0.117791	0.262499
LOC107986596	4.59146	0.119635	1.04181	0.114834	0.908577	0.949189			LOC107984088	12.7314	-0.858169	0.556928	-1.5409	0.123342	0.259379			LOC105377725	9.70121	-0.382889	0.645476	-0.59319	0.553054	0.72706
LOC107986599	64.0637	-0.242763	0.282611	-0.858999	0.390341	0.571019			LOC107984092	6.11876	-2.13582	0.881496	-2.42296	0.0153948	0.0493533			LOC105377730	1.68616	0.483864	1.45002	0.333695	0.73861	NA
LOC107986613	5.06538	-1.11919	1.11041	-1.00791	0.313496	0.492777			LOC107984112	5.04588	1.26414	0.869231	1.45432	0.145856	0.294112			LOC105377731	3.75527	0.776301	0.991998	0.782563	0.433884	0.629962
LOC107986631	5.15799	0.662473	1.02193	0.648254	0.516821	0.685798			LOC107984118	27.5187	1.57619	0.388593	4.05615	4.98884e-05	0.00033798			LOC105377732	1.62907	-0.678829	1.44402	-0.470096	0.638287	NA
LOC107986638	203.233	-0.388272	0.174874	-2.22029	0.0263991	0.0744402			LOC107984124	4.64604	-0.465985	0.87755	-0.531006	0.595414	0.755652			LOC105377743	16.6933	-0.55265	0.459392	-1.203	0.228975	0.418021
LOC107986642	48.0745	0.878633	0.352744	2.49085	0.0127437	0.0406466			LOC107984128	51.7192	-3.55667	0.373259	-9.52871	1.59251e-21	8.90574e-20			LOC105377744	3.35334	-1.35933	1.06471	-1.27672	0.2017	NA
LOC107986650	4.10731	-0.130485	1.11608	-0.116914	0.906928	0.948416			LOC107984131	5.34112	0.307628	0.867679	0.354542	0.722933	0.844154			LOC105377762	30.5018	-0.643759	0.352428	-1.82664	0.0677541	0.174723
LOC107986656	13.2713	-0.363618	0.639699	-0.568421	0.569749	0.728888			LOC107984137	2.0228	1.49703	1.42688	1.04916	0.294103	0.481801			LOC105377763	11.7021	0.186887	0.530418	0.352339	0.724584	0.848614
LOC107986659	17.6585	-0.119469	0.540952	-0.22085	0.825209	0.902307			LOC107984142	8.15106	0.64239	0.674246	0.952754	0.340715	0.531373			LOC105377803	7.02864	0.956027	0.715649	1.33589	0.181586	0.356798
LOC107986660	10.9836	0.289034	0.7283	0.396862	0.69147	0.820458			LOC107984156	80.4475	-0.114076	0.24072	-0.473893	0.635576	0.786053			LOC105377805	1.71632	2.09786	1.60987	1.30313	0.192532	NA
LOC107986669	2.10723	-1.19641	1.58099	-0.75675	0.4492	NA			LOC107984179	2.92586	-3.04179	1.41963	-2.14266	0.0321402	0.0904206			LOC105377861	19.5233	-0.20787	0.426247	-0.487675	0.62578	0.781115
LOC107986673	3.71626	-0.0862184	1.17771	-0.0732086	0.94164	0.967659			LOC107984190	65.1867	0.334545	0.245551	1.36243	0.173064	0.332818			LOC105377862	43.5929	-0.393398	0.309593	-1.27069	0.203838	0.386045
LOC107986674	28.6841	-1.39227	0.421688	-3.30167	0.000961124	0.00446334			LOC107984210	25.7216	-0.0185465	0.370395	-0.0500723	0.960065	0.980928			LOC105377864	15.5654	-0.266155	0.509599	-0.522283	0.601473	0.763308
LOC107986675	5.80362	-1.10111	0.955079	-1.1529	0.248952	0.41997			LOC107984214	4.67236	0.600337	0.908967	0.66046	0.508959	0.685317			LOC105377871	5.73857	-1.57463	0.830388	-1.89625	0.0579267	0.154979
LOC107986699	5.49039	-0.645061	0.978226	-0.659419	0.509627	0.679393			LOC107984219	521.299	0.110361	0.110792	0.996104	0.319199	0.509332			LOC105377873	1.83604	0.927694	1.60007	0.579785	0.562059	NA
LOC107986704	2.897	4.57078	1.9402	2.35584	0.018481	NA			LOC107984226	5.57907	-0.212661	0.793896	-0.26787	0.7888	0.88566			LOC105377891	2.74893	-1.25787	1.15827	-1.08599	0.277482	NA
LOC107986707	1.89105	-0.939729	1.65103	-0.569176	0.569237	NA			LOC107984227	7.21907	0.466564	0.710487	0.656682	0.511385	0.687203			LOC105377905	2.42526	1.86883	1.34997	1.38435	0.166251	NA
LOC107986710	8.71337	0.319656	0.777104	0.411343	0.680821	0.812918			LOC107984242	1.90598	-1.50088	1.44349	-1.03976	0.298451	0.486516			LOC105377911	21.5898	0.033528	0.408259	0.0821244	0.934548	0.966287
LOC107986715	24.414	-0.218202	0.468834	-0.465413	0.641636	0.784288			LOC107984243	74.5005	-0.362468	0.242326	-1.49579	0.134708	0.277294			LOC105377921	2.17954	-1.24096	1.36099	-0.911803	0.361873	NA
LOC107986716	2.15874	-3.85523	3.8413	-1.00362	0.315559	NA			LOC107984251	42.9144	-0.486294	0.303403	-1.6028	0.108979	0.236715			LOC105377924	16.4679	-0.434237	0.454619	-0.955168	0.339493	0.541351
LOC107986727	17.8376	-0.157052	0.531766	-0.29534	0.767734	0.868637			LOC107984257	59.6585	1.25431	0.286209	4.38249	1.17333e-05	9.11124e-05			LOC105377929	2.78479	-0.230881	1.08816	-0.212175	0.83197	NA
LOC107986742	3.01461	-0.198385	1.33304	-0.148821	0.881695	NA			LOC107984262	37.1945	-0.0200911	0.332998	-0.060334	0.95189	0.977068			LOC105377937	7.91268	-1.48797	0.695635	-2.13902	0.0324344	0.0993125
LOC107986760	5.27639	0.207196	0.984284	0.210504	0.833274	0.906892			LOC107984263	28.9289	0.813406	0.363982	2.23474	0.0254343	0.0747872			LOC105377945	91.6271	-0.0768671	0.20069	-0.383014	0.70171	0.833523
LOC107986767	3.15185	-0.926547	1.25934	-0.735741	0.461888	0.639221			LOC107984265	7.84313	0.351203	0.730974	0.480459	0.630901	0.782832			LOC105377971	4.80724	0.821803	0.849744	0.967118	0.333485	0.535515
LOC107986768	3.36029	-0.722769	1.25306	-0.576805	0.564071	0.724322			LOC107984275	14.2599	-0.41553	0.556951	-0.746079	0.455619	0.64041			LOC105377982	22.1894	1.26646	0.40647	3.11574	0.00183485	0.009419
LOC107986773	4.03838	1.80745	1.26278	1.43132	0.152338	0.294504			LOC107984281	8.48293	0.179348	0.655189	0.273734	0.784289	0.882362			LOC105377992	20.8613	-0.794446	0.417376	-1.90343	0.0569846	0.152933
LOC107986774	2.09528	-2.82868	1.70264	-1.66135	0.096643	NA			LOC107984282	8.02624	-2.00255	0.738408	-2.71198	0.00668827	0.0245418			LOC105377993	1.88981	-2.2504	1.54238	-1.45904	0.144554	NA
LOC107986775	4.33578	-5.97151	1.5522	-3.84713	0.000119508	0.000708058			LOC107984289	13.7897	-0.192947	0.512289	-0.376637	0.706443	0.833406			LOC105377994	58.5025	-0.0229629	0.257802	-0.0890718	0.929025	0.963529
LOC107986777	49.2727	0.0407116	0.3278	0.124196	0.90116	0.94488			LOC107984301	10.7637	1.26554	0.609284	2.0771	0.0377927	0.10305			LOC105378011	10.903	-0.598815	0.552962	-1.08292	0.278843	0.47555
LOC107986785	14.2062	0.00560128	0.598637	0.00935671	0.992535	0.996201			LOC107984302	2.49655	-1.5262	1.32309	-1.15352	0.248699	0.42924			LOC105378029	2.64608	-0.429113	1.21666	-0.352698	0.724315	NA
LOC107986799	28.1748	0.845907	0.443709	1.90645	0.0565922	0.137688			LOC107984313	4.73451	0.889601	0.888119	1.00167	0.316504	0.506591			LOC105378030	62.8464	0.178242	0.245805	0.725136	0.468369	0.659421
LOC107986800	2.2203	0.0422674	1.59708	0.0264655	0.978886	NA			LOC107984317	6.89157	0.205773	0.729761	0.281974	0.777964	0.878561			LOC105378031	19.4278	0.0522662	0.415307	0.125849	0.899851	0.94857
LOC107986813	7.26143	-0.638372	0.818871	-0.779576	0.435641	0.614595			LOC107984325	3.51458	0.934128	1.01682	0.918676	0.358265	0.549536			LOC105378035	19.6713	-0.662319	0.462869	-1.4309	0.152459	0.316052
LOC107986819	11.8201	-0.155653	0.677577	-0.22972	0.81831	0.898297			LOC107984328	295.79	-0.188309	0.13121	-1.43517	0.151238	0.301731			LOC105378061	893.566	-0.80637	0.0949369	-8.49374	2.00087e-17	1.12258e-15
LOC107986820	65.0836	-1.40452	0.293136	-4.79136	1.65657e-06	1.51356e-05			LOC107984334	3.80025	0.0774565	0.954132	0.0811802	0.935299	0.969257			LOC105378093	8.73509	2.47336	0.753276	3.28348	0.00102535	0.00575798
LOC107986822	51.3308	0.0704058	0.318832	0.220824	0.825229	0.902307			LOC107984340	265.718	-0.0162262	0.140483	-0.115503	0.908047	0.954854			LOC105378116	4.60472	-0.319254	0.854705	-0.373526	0.708757	0.838659
LOC107986845	3.25435	-0.360479	1.23326	-0.292299	0.770058	0.870112			LOC107984341	19.0706	-0.123354	0.480149	-0.256908	0.79725	0.890247			LOC105378119	54.8052	-0.599122	0.314302	-1.9062	0.0566245	0.152239
LOC107986847	4.94514	2.13316	1.19259	1.78868	0.0736671	0.168893			LOC107984343	728.18	2.02063	0.157321	12.844	9.29321e-38	1.48356e-35			LOC105378120	70.0782	-0.105801	0.248872	-0.425122	0.670747	0.812617
LOC107986852	12.4193	-0.126981	0.637596	-0.199156	0.842141	0.912166			LOC107984352	1.61245	0.523595	1.57593	0.332244	0.739705	0.85512			LOC105378126	8.21516	-0.380906	0.654087	-0.582347	0.560333	0.732693
LOC107986856	12.5343	-0.0884336	0.632923	-0.139722	0.888879	0.937611			LOC107984356	5.82874	-2.59923	0.982499	-2.64553	0.00815637	0.0290741			LOC105378142	1.98486	-1.0649	1.31468	-0.810012	0.417933	NA
LOC107986858	2.01519	-0.810506	1.59863	-0.507001	0.612154	NA			LOC107984357	25.1159	-1.19263	0.445277	-2.6784	0.00739755	0.0267971			LOC105378143	6.05115	-1.65413	0.806093	-2.05203	0.0401664	0.117216
LOC107986876	130.827	0.0698091	0.216292	0.322754	0.746881	0.855695			LOC107984361	1.64038	4.12839	1.76746	2.33577	0.0195031	0.0602042			LOC105378179	16.2082	-0.340502	0.455189	-0.748046	0.454432	0.647328
LOC107986890	20.6441	-1.51812	0.511488	-2.96805	0.002997	0.011988			LOC107984390	5.41144	-0.453358	0.837882	-0.541077	0.588455	0.750297			LOC105378180	1.82781	-0.384924	1.47659	-0.260685	0.794336	NA
LOC107986896	3.0795	2.01392	1.50638	1.33693	0.181245	NA			LOC107984393	64.6649	1.03113	0.270766	3.80822	0.000139973	0.000841553			LOC105378218	5.96742	-1.08421	0.760463	-1.42572	0.15395	0.318076
LOC107986909	54.4895	-0.50391	0.313572	-1.607	0.108055	0.227366			LOC107984398	5.36536	-0.456573	0.860055	-0.530865	0.595512	0.755652			LOC105378230	5.97312	1.57006	0.809682	1.9391	0.052489	0.143853
LOC107986910	9.01948	1.49885	0.824031	1.81893	0.0689221	0.160558			LOC107984413	30.2141	0.587184	0.362978	1.61768	0.105731	0.231494			LOC105378248	173.97	-0.314865	0.151533	-2.07787	0.0377216	0.11179
LOC107986930	11.297	-0.248983	0.658066	-0.378356	0.705166	0.829663			LOC107984418	3.639	0.458832	0.983075	0.466732	0.640692	0.789531			LOC105378268	11.1732	0.101409	0.564539	0.179631	0.857442	0.925536
LOC107986934	68.3058	-0.0377853	0.278134	-0.135853	0.891938	0.939314			LOC107984421	11.9322	-0.371045	0.563142	-0.658884	0.50997	0.686187			LOC105378281	37.5977	-0.830413	0.306835	-2.70639	0.00680196	0.0281756
LOC107986938	16.2621	1.18958	0.594657	2.00044	0.0454528	0.115734			LOC107984425	1.85292	-2.24392	1.57479	-1.4249	0.154186	0.305987			LOC105378286	20.4819	-0.42267	0.413408	-1.0224	0.306589	0.507002
LOC107986939	3.31309	0.0490472	1.24899	0.0392693	0.968676	0.982384			LOC107984428	8.94075	-2.77102	0.776287	-3.56958	0.000357549	0.0019254			LOC105378308	24.8255	0.400608	0.434108	0.922831	0.356095	0.557264
LOC107986949	64.8072	0.486255	0.314423	1.5465	0.121984	0.249738			LOC107984429	3.40986	-1.03443	1.04255	-0.992209	0.321096	0.511229			LOC105378329	2.95525	0.240165	1.05207	0.228278	0.819431	NA
LOC107986981	2.23569	1.47539	1.68361	0.876323	0.380854	NA			LOC107984432	1.79543	0.752803	1.37077	0.549182	0.58288	0.74642			LOC105378339	12.0583	-1.63932	0.598854	-2.73743	0.00619216	0.0260297
LOC107986982	19.1123	0.750956	0.527932	1.42245	0.154896	0.298017			LOC107984433	7.91824	-1.15911	0.682164	-1.69917	0.0892881	0.20298			LOC105378367	2.86824	-1.35165	1.10943	-1.21833	0.223099	NA
LOC107986985	81.842	0.52973	0.267108	1.98321	0.0473441	0.119638			LOC107984449	3.20825	-0.552419	1.03392	-0.534294	0.593138	0.754069			LOC105378383	2.64459	-0.462729	1.12282	-0.412113	0.680257	NA
LOC107986986	93.8133	-0.877571	0.238927	-3.67297	0.000239752	0.0013155			LOC107984450	1.96781	-0.0695116	1.36597	-0.050888	0.959415	0.980556			LOC105378410	9.08145	-0.323612	0.626572	-0.51648	0.605519	0.766507
LOC107986993	2.83288	-0.730643	1.33355	-0.547892	0.583766	NA			LOC107984455	4.79941	0.191199	0.910569	0.209977	0.833685	0.912367			LOC105378437	2.11975	4.47938	1.61432	2.77477	0.00552399	NA
LOC107986997	20.8138	1.43135	0.541945	2.64114	0.00826271	0.0282516			LOC107984468	2.78879	0.143586	1.11981	0.128224	0.897972	0.948145			LOC105378443	3.88419	-0.575847	0.944853	-0.609457	0.542222	0.718586
LOC107987000	4.02643	0.856168	1.14441	0.748132	0.454381	0.632693			LOC107984500	176.876	-0.477581	0.156756	-3.04666	0.00231401	0.00992472			LOC105378447	1.99879	0.383701	1.28015	0.299731	0.764383	NA
LOC107987003	21.2454	0.887317	0.550669	1.61134	0.107105	0.225963			LOC107984505	2.9724	-0.671801	1.09295	-0.614669	0.538774	0.710891			LOC105378448	5.67359	-0.259972	0.791034	-0.328648	0.742422	0.858923
LOC107987007	11.6369	-1.84313	0.676731	-2.72358	0.00645778	0.0229796			LOC107984507	1.82372	-0.2649	1.43179	-0.185013	0.853219	0.92304			LOC105378453	28.4444	-2.24695	0.397139	-5.65785	1.53283e-08	2.76178e-07
LOC107987011	6.1705	-3.25393	1.10618	-2.94161	0.00326515	0.0128732			LOC107984510	10.2756	0.446435	0.642879	0.694431	0.487412	0.6672			LOC105378460	67.9716	0.41129	0.23187	1.7738	0.0760966	0.190435
LOC107987020	7.32387	1.09925	0.880735	1.2481	0.211993	0.373736			LOC107984525	3.20917	1.95882	1.17048	1.67352	0.0942242	0.211425			LOC105378473	10.462	-0.882633	0.573669	-1.53858	0.123908	0.272487
LOC107987024	2.44984	-1.29407	1.40187	-0.923098	0.355956	NA			LOC107984537	15.0718	2.44442	0.572437	4.2702	1.95293e-05	0.000144694			LOC105378480	5.17302	-0.605966	0.841988	-0.719684	0.471719	0.662296
LOC107987025	242.176	-0.904349	0.165973	-5.44878	5.07158e-08	6.4007e-07			LOC107984554	6.14253	-0.967885	0.799799	-1.21016	0.226217	0.402413			LOC105378512	136.788	0.20819	0.170315	1.22238	0.221562	0.409046
LOC107987043	8.72401	-1.15208	0.765134	-1.50572	0.132139	0.264641			LOC107984561	24.0548	-1.02384	0.401285	-2.55141	0.0107287	0.0366827			LOC105378513	25.858	0.0189697	0.368249	0.0515133	0.958916	0.980014
LOC107987059	39.9133	0.61006	0.367209	1.66135	0.0966441	0.209012			LOC107984567	33.4777	0.346843	0.340886	1.01747	0.308928	0.497889			LOC105378519	82.3581	-0.771383	0.215041	-3.58714	0.000334323	0.00221533
LOC107987060	7.02213	1.01397	0.887671	1.14228	0.253339	0.425514			LOC107984574	2.09845	0.160972	1.29794	0.124021	0.901299	0.950384			LOC105378532	12.9517	-0.764326	0.518041	-1.47542	0.140101	0.298038
LOC107987067	29.6154	1.94818	0.499079	3.90356	9.4789e-05	0.000578372			LOC107984577	2.64949	-4.87375	1.58035	-3.08397	0.0020426	0.00892092			LOC105378550	223.705	-0.0545205	0.143329	-0.380387	0.703658	0.834992
LOC107987071	2.7921	4.5417	1.8514	2.45311	0.0141627	NA			LOC107984585	9.84831	-0.808722	0.600694	-1.34631	0.178202	0.339736			LOC105378551	2.92201	-0.0833828	1.05169	-0.0792847	0.936806	NA
LOC107987078	16.6551	1.46896	0.610545	2.40598	0.0161291	0.0493411			LOC107984588	7.22482	-0.986568	0.745933	-1.3226	0.18597	0.350398			LOC105378552	51.847	0.0291717	0.25953	0.112402	0.910505	0.95457
LOC107987081	14.6683	0.993183	0.618273	1.60638	0.10819	0.227592			LOC107984591	7.56814	2.44747	0.823575	2.97176	0.00296099	0.012274			LOC105378561	4.28389	0.102954	0.919759	0.111936	0.910874	0.954708
LOC107987083	15.896	0.651784	0.611516	1.06585	0.286492	0.463077			LOC107984597	110.963	-0.114312	0.211979	-0.539259	0.589708	0.751148			LOC105378563	2.24888	2.5429	1.51712	1.67613	0.0937124	NA
LOC107987095	17.0656	0.421069	0.55628	0.756936	0.449088	0.627906			LOC107984599	3.14667	0.406461	1.07185	0.379214	0.704529	0.832363			LOC105378569	2.38219	-2.72691	1.4542	-1.87519	0.0607661	NA
LOC107987097	72.9098	-0.682254	0.277455	-2.45897	0.0139334	0.0437504			LOC107984613	1.72386	1.1393	1.58642	0.718162	0.472657	0.655532			LOC105378573	70.3795	-0.368926	0.224862	-1.64068	0.100865	0.234235
LOC107987100	15.2241	1.99208	0.694799	2.86713	0.00414218	0.015775			LOC107984643	109.684	0.28052	0.198752	1.41141	0.158125	0.31175			LOC105378574	25.2195	-0.254682	0.392611	-0.648689	0.51654	0.698341
LOC107987102	32.2601	1.22461	0.436892	2.803	0.00506303	0.0187337			LOC107984654	2.98966	-0.70467	1.07479	-0.655638	0.512057	0.687769			LOC105378575	2.73063	-1.3248	1.29503	-1.02299	0.306315	NA
LOC107987104	228.564	-0.266094	0.166072	-1.60228	0.109093	0.229102			LOC107984655	14.1131	-0.127294	0.500894	-0.254133	0.799393	0.891536			LOC105378586	45.8247	-0.862484	0.283522	-3.04203	0.00234989	0.0115802
LOC107987108	2.37635	-0.332842	1.40471	-0.236946	0.812699	NA			LOC107984658	105.083	0.953125	0.215595	4.42091	9.82875e-06	7.76627e-05			LOC105378589	14.2103	-1.5235	0.510192	-2.98613	0.00282534	0.0135967
LOC107987112	2.34302	1.60318	1.67939	0.954621	0.33977	NA			LOC107984661	470.522	-0.0690982	0.1211	-0.570586	0.568281	0.734852			LOC105378590	12.4914	-1.73602	0.602153	-2.88302	0.00393879	0.0179354
LOC107987119	4.23663	-0.372552	1.06283	-0.350528	0.725942	0.843272			LOC107984670	18.5467	-1.11998	0.444563	-2.51929	0.011759	0.0395588			LOC105378593	2.6353	0.647277	1.11924	0.578321	0.563047	NA
LOC107987126	10.4783	0.58382	0.722823	0.807694	0.419267	0.598807			LOC107984676	2.12194	-1.79267	1.38437	-1.29494	0.195341	0.362803			LOC105378625	1.91389	-0.0423212	1.44149	-0.0293594	0.976578	NA
LOC107987134	52.1737	-0.750184	0.325904	-2.30186	0.0213432	0.0624115			LOC107984690	28.8137	0.242994	0.369201	0.658163	0.510433	0.686521			LOC105378626	17.9505	0.127098	0.438705	0.289713	0.772036	0.878478
LOC107987138	6.61245	-1.13837	0.869232	-1.30963	0.190322	0.346339			LOC107984701	16.1571	-0.255962	0.489014	-0.523424	0.60068	0.759682			LOC105378629	4.51742	0.0304206	0.869685	0.0349789	0.972097	0.98666
LOC107987142	20.507	-0.267333	0.529355	-0.505015	0.613548	0.763008			LOC107984703	2.93711	-2.37881	1.33743	-1.77864	0.0752987	0.177823			LOC105378631	3.55903	-1.10418	0.983053	-1.12322	0.261345	0.456876
LOC107987159	13.6053	-1.02085	0.603088	-1.69271	0.090511	0.198316			LOC107984708	2.0478	-0.096839	1.41846	-0.0682707	0.94557	0.974573			LOC105378644	14.815	2.04736	0.53352	3.83746	0.000124316	0.000926726
LOC107987166	6.48366	0.636706	0.901529	0.70625	0.480032	0.655238			LOC107984713	5.93464	-0.834628	0.815189	-1.02385	0.305908	0.494707			LOC105378647	12.6855	0.553806	0.522006	1.06092	0.288726	0.486744
LOC107987169	56.1602	0.902508	0.314335	2.87117	0.00408956	0.0155962			LOC107984714	13.1161	-0.125161	0.518021	-0.241614	0.809079	0.897495			LOC105378651	15.1919	0.221306	0.46533	0.47559	0.634366	0.786531
LOC107987171	11.3153	-0.322366	0.730895	-0.441057	0.659172	0.797761			LOC107984759	1.65806	-1.28608	1.56076	-0.824005	0.409937	0.599874			LOC105378654	8.76388	-0.687838	0.706203	-0.973995	0.330059	0.531852
LOC107987178	2.73943	-0.425558	1.33375	-0.31907	0.749674	NA			LOC107984763	17.5898	0.556519	0.479408	1.16085	0.245704	0.425791			LOC105378657	9.97219	0.403005	0.59085	0.682076	0.495191	0.681636
LOC107987187	2.15366	-1.93405	1.6023	-1.20704	0.227417	NA			LOC107984794	4.15571	-1.43357	1.0248	-1.39889	0.161846	0.317336			LOC105378662	4.10384	-1.16502	0.939065	-1.24061	0.214748	0.400124
LOC107987192	2.88555	0.155731	1.32366	0.117651	0.906344	NA			LOC107984805	8.6907	0.0218834	0.644151	0.0339725	0.972899	0.987391			LOC105378669	4.5239	1.14658	0.920112	1.24613	0.212718	0.397363
LOC107987209	538.798	0.192411	0.112638	1.70822	0.0875947	0.193383			LOC107984830	6.96671	4.24916	1.20575	3.52408	0.000424953	0.00223661			LOC105378675	22.2942	1.32626	0.426772	3.10765	0.00188578	0.00963627
LOC107987224	2.16676	-3.86072	1.8318	-2.10761	0.0350645	NA			LOC107984839	62.3322	-0.182804	0.243296	-0.751364	0.452434	0.637822			LOC105378678	1.83851	-3.30024	1.66419	-1.98309	0.0473569	NA
LOC107987228	4.66813	-0.401704	1.03225	-0.389154	0.697162	0.824246			LOC107984851	17.2163	1.72146	0.522583	3.29413	0.000987284	0.00470933			LOC105378685	12.7511	-1.75587	0.568296	-3.08972	0.00200347	0.0101242
LOC107987234	57.3083	1.65788	0.335303	4.94441	7.63763e-07	7.54125e-06			LOC107984852	6.58403	0.675986	0.752623	0.898174	0.369093	0.56026			LOC105378690	7.60263	-1.10791	0.677217	-1.63597	0.101846	0.23607
LOC107987243	3.81173	-2.14036	1.20656	-1.77394	0.0760724	0.172996			LOC107984867	5.03203	0.0380516	0.839527	0.045325	0.963848	0.982855			LOC105378698	11.1412	-0.395654	0.549468	-0.720068	0.471483	0.662066
LOC107987244	37.9319	-0.79084	0.39862	-1.98395	0.0472619	0.119467			LOC107984871	1.62608	-0.0114629	1.58106	-0.00725013	0.994215	0.997313			LOC105378701	23.8986	0.602705	0.402622	1.49695	0.134407	0.288818
LOC107987245	488.279	0.252444	0.126132	2.00144	0.0453454	0.115555			LOC107984877	59.9731	0.738437	0.267452	2.76101	0.00576229	0.0216385			LOC105378726	41.637	2.71617	0.355976	7.6302	2.34386e-14	9.6699e-13
LOC107987247	4.49785	0.681788	1.15227	0.591689	0.554059	0.716527			LOC107984878	3.6928	-1.15875	0.986158	-1.17501	0.239989	0.418974			LOC105378728	100.649	0.692692	0.192323	3.60171	0.000316128	0.0021072
LOC107987264	86.639	0.206189	0.251029	0.821377	0.411431	0.59194			LOC107984888	8.5558	1.04073	0.688805	1.51092	0.130808	0.271319			LOC105378731	7.27637	-0.195892	0.693245	-0.282573	0.777504	0.881348
LOC107987266	37.563	0.188955	0.380968	0.495986	0.619904	0.768312			LOC107984890	5.29272	2.37912	0.952865	2.4968	0.0125319	0.0417295			LOC105378748	9.33454	-0.0461544	0.59363	-0.0777494	0.938027	0.968218
LOC107987269	172.919	0.00177871	0.18343	0.00969698	0.992263	0.996131			LOC107984913	2.74727	0.646024	1.22539	0.5272	0.598054	0.757418			LOC105378766	2.74471	-1.30886	1.27036	-1.03031	0.302863	NA
LOC107987272	29.9525	1.32596	0.444909	2.9803	0.0028797	0.0115957			LOC107984933	4.572	-0.90436	0.948051	-0.953915	0.340127	0.530606			LOC105378797	14.3771	-0.182025	0.516887	-0.352155	0.724722	0.848614
LOC107987280	35.5675	-0.512315	0.38644	-1.32573	0.18493	0.338882			LOC107984935	1.81733	0.816183	1.55211	0.525854	0.59899	0.758243			LOC105378798	6.75163	0.673977	0.723813	0.931148	0.351777	0.553486
LOC107987282	5.7618	-0.310706	0.952709	-0.326129	0.744326	0.854521			LOC107984943	140.082	0.0935984	0.172288	0.543268	0.586946	0.749232			LOC105378808	133.442	-0.627193	0.191523	-3.27476	0.00105752	0.00591162
LOC107987299	40.5132	-0.200331	0.352619	-0.568123	0.569952	0.729033			LOC107984946	3.18964	-0.857677	1.08495	-0.790519	0.429225	0.617956			LOC105378814	3.37723	-2.61263	1.18492	-2.20491	0.0274607	NA
LOC107987391	3.22307	0.371509	1.27868	0.29054	0.771403	0.870816			LOC107984948	18.1453	-1.19132	0.483224	-2.46536	0.0136875	0.0448441			LOC105378839	1.79642	0.728455	1.34429	0.541888	0.587895	NA
LOC107987392	49.2989	1.08845	0.378218	2.87784	0.00400406	0.0153316			LOC107984950	313.216	-0.128632	0.132818	-0.968478	0.332805	0.523168			LOC105378844	5.08408	0.0474202	0.856175	0.0553861	0.955831	0.978435
LOC107987393	8.21208	1.07511	0.843231	1.27499	0.202314	0.362202			LOC107984956	42.4791	-0.0809866	0.314919	-0.257167	0.79705	0.890218			LOC105378847	9.1032	-0.521027	0.62202	-0.837637	0.402234	0.600827
LOC107987417	56.4488	1.0337	0.320904	3.22121	0.00127651	0.00573515			LOC107984974	50.5832	-0.166522	0.286582	-0.581063	0.561198	0.729093			LOC105378849	49.9227	-0.328008	0.268913	-1.21975	0.222558	0.410023
LOC107987422	2.01036	4.07329	1.98742	2.04954	0.0404094	NA			LOC107984988	3.248	-1.21085	1.11881	-1.08226	0.279137	0.464941			LOC105378856	2.09379	-1.20255	1.33513	-0.900699	0.367748	NA
LOC107987429	2.23937	-1.64332	1.48014	-1.11025	0.266891	NA			LOC107984989	2.88968	-1.4092	1.19518	-1.17907	0.23837	0.416943			LOC105378861	1.83232	-1.53652	1.4189	-1.08289	0.278857	NA
LOC107987435	6.49588	0.609656	0.92658	0.657964	0.510561	0.680161			LOC107984992	6.14925	0.437214	0.803597	0.544072	0.586392	0.748961			LOC105378890	2.80776	-0.249877	1.07192	-0.233111	0.815675	NA
LOC107987457	1.68515	1.00033	1.97518	0.506453	0.612538	NA			LOC107984993	8.7649	-0.451864	0.664528	-0.679977	0.496519	0.674521			LOC105378895	4.99892	0.549412	0.832872	0.659659	0.509473	0.693288
LOC110091768	4.02932	-2.24936	1.1768	-1.91142	0.055951	0.136423			LOC107984997	2.01699	-0.109932	1.30032	-0.0845427	0.932625	0.967962			LOC105378911	7.074	-0.492984	0.713897	-0.690553	0.489847	0.678019
LOC110467529	22.2135	-0.271379	0.527975	-0.514	0.607252	0.757579			LOC107984999	2.16493	0.172622	1.25825	0.137192	0.890879	0.943777			LOC105378914	6.00897	0.802617	0.769975	1.04239	0.297229	0.495896
LOC112267858	6.87803	-0.0791852	0.863636	-0.0916881	0.926946	0.959372			LOC107985000	33.0281	1.17512	0.348163	3.37521	0.000737585	0.00364078			LOC105378915	11.2543	-1.01957	0.585637	-1.74095	0.0816918	0.200645
LOC112267868	3.9552	-0.228964	1.11589	-0.205185	0.837428	0.909411			LOC107985002	8.17082	0.67903	0.6755	1.00523	0.314788	0.504668			LOC105378925	9.2922	-0.116169	0.604905	-0.192045	0.847707	0.920065
LOC112267871	2.60307	-1.54296	1.44363	-1.06881	0.285157	NA			LOC107985011	7.19246	0.761685	0.703729	1.08236	0.279095	0.464898			LOC105378937	2.71913	0.797144	1.12638	0.707704	0.479129	NA
LOC112267879	2.29293	-0.470873	1.57409	-0.299139	0.764834	NA			LOC107985012	1.84273	0.731998	1.40043	0.522696	0.601186	0.760112			LOC105378948	14.2558	-0.753239	0.510775	-1.4747	0.140294	0.298268
LOC112267895	33.7057	0.130265	0.398306	0.327048	0.743631	0.854267			LOC107985013	26.6082	-0.0564927	0.376337	-0.150112	0.880676	0.937344			LOC105378973	213.667	0.836636	0.144814	5.77732	7.58996e-09	1.44133e-07
LOC112267899	7.67667	0.553782	0.824454	0.671696	0.501777	0.673015			LOC107985014	12.564	-1.32876	0.598564	-2.21991	0.0264251	0.0770747			LOC105379023	95.672	-0.0155919	0.226567	-0.0688181	0.945134	0.972091
LOC112267900	108.704	0.166881	0.229539	0.727025	0.46721	0.644281			LOC107985017	284.946	-0.598326	0.129229	-4.62998	3.65705e-06	3.14683e-05			LOC105379028	213.651	-0.358292	0.14433	-2.48245	0.0130482	0.0479594
LOC112267908	7.57504	0.548941	0.829685	0.661626	0.508211	0.678017			LOC107985020	27.844	0.756806	0.368635	2.053	0.0400728	0.107961			LOC105379050	2.31008	-0.0777304	1.17899	-0.0659296	0.947434	NA
LOC112267909	4.02387	-0.507249	1.09678	-0.46249	0.64373	0.785749			LOC107985027	1.77499	-0.251607	1.48141	-0.169843	0.865133	0.929121			LOC105379051	5.63966	1.65006	0.839669	1.96513	0.0493996	0.137249
LOC112267910	83.9851	0.581107	0.261694	2.22055	0.0263812	0.0743981			LOC107985031	2.15329	-1.25758	1.33564	-0.941562	0.346417	0.537063			LOC105379052	16.4286	0.679126	0.488097	1.39138	0.164112	0.332388
LOC112267911	15.2266	2.00642	0.669102	2.99868	0.0027115	0.0110244			LOC107985034	882.889	0.621122	0.0986078	6.29891	2.99754e-10	5.11221e-09			LOC105379080	20.6626	-0.161859	0.429582	-0.376782	0.706335	0.836557
LOC112267917	8.80741	-2.69313	0.829637	-3.24615	0.00116977	0.00531545			LOC107985035	3.12523	1.40374	1.18932	1.18029	0.237886	0.416327			LOC105379082	1.68101	-2.09789	1.55441	-1.34964	0.177132	NA
LOC112267918	69.9629	2.00967	0.32737	6.13883	8.313e-10	1.45149e-08			LOC107985044	36.9873	0.759913	0.317061	2.39674	0.0165415	0.0525021			LOC105379087	7.67157	0.309216	0.674883	0.458178	0.646825	0.795968
LOC112267932	5.16309	0.384211	0.989463	0.388303	0.697792	0.824754			LOC107985051	1.88459	-1.51779	1.46264	-1.03771	0.299405	0.487579			LOC105379100	2.40036	0.0537354	1.25462	0.0428299	0.965837	NA
LOC112267934	185.569	0.80603	0.178924	4.50487	6.64135e-06	5.32774e-05			LOC107985057	4.95998	0.452892	0.893339	0.506966	0.612179	0.76835			LOC105379102	3.33458	0.788469	1.02222	0.771334	0.440509	NA
LOC112267936	11.5447	-0.607242	0.702445	-0.864468	0.387331	0.568094			LOC107985075	40.8156	-0.755226	0.317041	-2.38211	0.0172139	0.0542685			LOC105379123	3.6578	-0.67286	0.980754	-0.686064	0.492673	0.679969
LOC112267937	46.3669	-1.3593	0.36118	-3.7635	0.000167555	0.00095761			LOC107985088	233.612	-0.15549	0.155186	-1.00196	0.316362	0.506427			LOC105379127	3.74326	-0.184758	1.01425	-0.182162	0.855456	0.924644
LOC112267988	10.3063	-0.373902	0.747682	-0.500081	0.617018	0.766013			LOC107985098	3.84643	-0.0113706	1.00143	-0.0113544	0.990941	0.995534			LOC105379133	29.0554	1.19677	0.384921	3.10913	0.00187639	0.00959426
LOC112267992	2.87754	-1.20593	1.37652	-0.87607	0.380992	NA			LOC107985101	29.2528	-0.734638	0.359234	-2.04502	0.0408533	0.109717			LOC105379154	9.3364	-0.819128	0.609441	-1.34406	0.178928	0.353181
LOC112268009	12.2508	1.47389	0.723085	2.03834	0.0415164	0.107595			LOC107985131	21.8569	0.228191	0.41609	0.548417	0.583406	0.746883			LOC105379163	48.1987	-0.704666	0.281051	-2.50726	0.0121673	0.0453167
LOC112268015	3.54113	0.61532	1.21678	0.505696	0.61307	0.762633			LOC107985145	13.5524	-0.074469	0.5411	-0.137625	0.890537	0.943523			LOC105379173	16.366	-0.216169	0.4937	-0.437855	0.661491	0.806321
LOC112268022	103.404	-1.66898	0.240743	-6.93264	4.13045e-12	1.06266e-10			LOC107985147	2.68971	0.613079	1.19285	0.513964	0.607277	0.764531			LOC105379193	811.067	0.0649129	0.0915961	0.708686	0.478519	0.668169
LOC112268023	6.05364	-2.19517	0.967667	-2.26852	0.0232978	0.0671189			LOC107985152	14.5239	-0.493739	0.515246	-0.958258	0.337933	0.528324			LOC105379198	2.37539	-1.98513	1.3457	-1.47517	0.140168	NA
LOC112268025	7.0222	0.402717	0.915752	0.439767	0.660106	0.79844			LOC107985154	196.37	0.101623	0.160832	0.631855	0.527482	0.70074			LOC105379199	37.8306	-0.867718	0.307959	-2.81764	0.00483777	0.0212699
LOC112268030	405.817	-0.127465	0.125067	-1.01918	0.308119	0.486816			LOC107985156	3.25914	0.267267	1.03606	0.257965	0.796434	0.889869			LOC105379220	6.56731	-0.620519	0.71544	-0.867325	0.385764	0.585744
LOC112268031	5.90096	2.43379	1.14431	2.12687	0.0334311	0.0903335			LOC107985162	1.99277	1.46556	1.40692	1.04168	0.29756	0.485593			LOC105379243	5.03818	-0.755175	0.842008	-0.896874	0.369786	0.569952
LOC112268032	11.2133	-0.732752	0.672674	-1.08931	0.276016	0.451756			LOC107985164	82.1192	0.264479	0.217592	1.21548	0.224183	0.400304			LOC105379283	11.9131	0.471344	0.539821	0.873149	0.382582	0.582493
LOC112268038	54.6228	-0.344825	0.315822	-1.09183	0.274906	0.450399			LOC107985168	1.65768	-0.66694	1.47124	-0.453319	0.650319	0.796417			LOC105379327	1.85468	-0.863503	1.38137	-0.625107	0.531901	NA
LOC112268045	8.97267	-0.210798	0.832007	-0.253361	0.799989	0.887465			LOC107985172	5.55739	-0.374086	0.820109	-0.456142	0.648288	0.794957			LOC105379343	10.9152	0.0577579	0.557428	0.103615	0.917475	0.957923
LOC112268050	481.697	0.617728	0.150565	4.10274	4.08289e-05	0.000272752			LOC107985177	5.27388	-1.88869	0.894291	-2.11195	0.0346911	0.0960845			LOC105379346	16.5196	0.0562847	0.458224	0.122832	0.90224	0.949665
LOC112268060	3.25128	0.0168981	1.24577	0.0135644	0.989177	0.994406			LOC107985184	10.6821	0.541119	0.573108	0.944184	0.345076	0.535861			LOC105379355	7.08405	-0.590171	0.706341	-0.835532	0.403418	0.60161
LOC112268061	66.2775	2.0205	0.329447	6.13303	8.62231e-10	1.50136e-08			LOC107985189	17.0238	-0.595527	0.472863	-1.25941	0.207883	0.379751			LOC105379356	4.68466	-0.949666	0.921371	-1.03071	0.302677	0.50243
LOC112268063	15.4631	0.213726	0.572694	0.373195	0.709003	0.832679			LOC107985192	14.5688	-0.507823	0.499358	-1.01695	0.309176	0.498202			LOC105379358	34.0019	-0.993967	0.329991	-3.01211	0.0025944	0.012627
LOC112268070	7.0254	0.16254	0.852703	0.190618	0.848825	0.916475			LOC107985200	1.75056	4.23142	1.73275	2.44203	0.0146049	0.0473295			LOC105379362	295.324	0.116063	0.124641	0.931173	0.351764	0.553486
LOC112268073	11.6618	0.173641	0.666948	0.260352	0.794593	0.884335			LOC107985203	10.1292	-0.62427	0.61372	-1.01719	0.309063	0.498049			LOC105379379	4.20943	-1.17901	0.961523	-1.22619	0.220127	0.407086
LOC112268076	5.32496	-1.81929	1.1148	-1.63194	0.102692	0.218726			LOC107985206	8.56664	-0.1997	0.666175	-0.299771	0.764352	0.870405			LOC105379381	11.9406	-0.534754	0.583062	-0.917148	0.359065	0.559818
LOC112268078	28.6893	-0.413821	0.422178	-0.980207	0.326984	0.506951			LOC107985207	1.6385	1.16521	1.50183	0.775861	0.437831	0.62559			LOC105379382	11.4908	-0.165655	0.549811	-0.301295	0.76319	0.873037
LOC112268088	105.253	0.142427	0.226814	0.627945	0.53004	0.697036			LOC107985219	439.145	0.0460895	0.117891	0.390952	0.695833	0.827092			LOC105379384	112.12	-2.17579	0.212959	-10.2169	1.66502e-24	1.76765e-22
LOC112268090	22.0269	-0.193854	0.479905	-0.403943	0.686255	0.816701			LOC107985231	4.00104	-1.3192	0.977919	-1.34899	0.17734	0.338726			LOC105379395	21.8073	1.17315	0.416216	2.81861	0.00482327	0.0212365
LOC112268093	7.9361	0.249073	0.81799	0.304494	0.760752	0.864926			LOC107985236	5.90094	-0.363086	0.760185	-0.477628	0.632915	0.784			LOC105379482	2.21922	-0.819087	1.25272	-0.653845	0.513212	NA
LOC112268101	17.7554	-0.242553	0.534631	-0.453683	0.650057	0.790518			LOC107985251	39.8234	0.213903	0.299132	0.71508	0.474559	0.656997			LOC105379484	5.85409	0.56441	0.767458	0.735428	0.462079	0.653931
LOC112268102	22.727	1.15819	0.509208	2.27449	0.0229366	0.0662174			LOC107985259	13.9737	-1.12853	0.514502	-2.19344	0.0282757	0.0812043			LOC105379499	21.9603	0.44716	0.41479	1.07804	0.281016	0.478097
LOC112268106	34.1545	-2.18218	0.442534	-4.9311	8.17683e-07	7.99067e-06			LOC107985265	8.2219	0.756769	0.656363	1.15297	0.248921	0.429542			LOC105379504	5.20319	-1.39786	0.830241	-1.68368	0.0922439	0.219747
LOC112268110	9.12314	2.66687	0.963669	2.76742	0.00565028	0.020571			LOC107985276	119.86	1.06629	0.195251	5.46113	4.73112e-08	5.78909e-07			LOC105379549	255.749	1.99596	0.147752	13.5088	1.38802e-41	4.1189e-39
LOC112268113	10.1856	-5.27837	1.19943	-4.40075	1.07877e-05	8.23446e-05			LOC107985278	2.23314	-0.442907	1.37752	-0.321525	0.747812	0.860399			LOC105379556	5.32025	1.03332	0.823683	1.25451	0.209657	0.393616
LOC112268114	23.1616	0.841045	0.484823	1.73475	0.0827859	0.184746			LOC107985282	2.84292	-0.0124305	1.19016	-0.0104444	0.991667	0.995923			LOC105379578	2.74038	0.762543	1.15784	0.658592	0.510158	NA
LOC112268118	17.562	-0.482052	0.525724	-0.916929	0.35918	0.539758			LOC107985284	2.34236	0.320235	1.20389	0.265999	0.79024	0.886554			LOC105379585	20.9247	-1.12463	0.424578	-2.64882	0.00807737	0.0323174
LOC112268119	13.8055	0.43606	0.609148	0.715851	0.474083	0.649974			LOC107985289	6.25979	1.05082	0.780402	1.3465	0.17814	0.339656			LOC105379600	2.17781	-1.25879	1.28423	-0.980189	0.326993	NA
LOC112268126	3.39589	-1.37486	1.25785	-1.09302	0.274384	0.449825			LOC107985291	29.7298	0.512798	0.34988	1.46564	0.142746	0.28967			LOC105379720	1.76911	1.33783	1.4302	0.935418	0.349573	NA
LOC112268127	8.22886	0.506886	0.804623	0.629967	0.528716	0.696133			LOC107985293	2.459	-1.50504	1.33389	-1.12831	0.259188	0.441579			LOC105379827	10.6331	-0.456717	0.561128	-0.813926	0.415687	0.612966
LOC112268130	15.5641	2.87992	0.788544	3.65219	0.00026001	0.00141379			LOC107985303	4.51181	-0.191253	0.918482	-0.208227	0.835052	0.913136			LOC105447645	12.5908	-0.40909	0.54257	-0.753986	0.450857	0.644157
LOC112268133	28.8137	2.28055	0.509459	4.47643	7.59033e-06	6.01485e-05			LOC107985304	187.483	0.305521	0.151572	2.01569	0.0438327	0.11614			LOC107983950	9.66651	-0.22142	0.611012	-0.362382	0.717067	0.844134
LOC112268140	164.163	0.5108	0.19388	2.63463	0.00842303	0.028665			LOC107985314	18.786	-0.210772	0.449685	-0.468711	0.639276	0.788414			LOC107983974	5.295	-1.62717	0.882277	-1.84428	0.0651419	0.169506
LOC112268143	5.8024	0.376696	0.94779	0.397447	0.691038	0.820143			LOC107985315	2.97097	2.98185	1.46205	2.0395	0.0413998	0.110892			LOC107983981	15.0905	1.7388	0.531152	3.27364	0.00106172	0.00593242
LOC112268145	2.10011	-3.85795	1.82429	-2.11477	0.0344494	NA			LOC107985317	13.2047	0.287563	0.525123	0.547612	0.583958	0.747208			LOC107983985	2.51144	-0.283224	1.18851	-0.238302	0.811647	NA
LOC112268146	6.02836	0.978863	0.972661	1.00638	0.314234	0.493573			LOC107985320	9.345	0.126918	0.64438	0.196961	0.843858	0.918312			LOC107983990	16.5616	0.290504	0.460322	0.631088	0.527983	0.706807
LOC112268148	38.3106	0.446542	0.370602	1.20491	0.228238	0.394276			LOC107985334	64.3201	0.647519	0.243487	2.65935	0.00782909	0.0280861			LOC107983998	32.9825	-0.231411	0.332901	-0.695136	0.48697	0.675418
LOC112268150	16.2428	1.07664	0.587368	1.83299	0.0668035	0.156659			LOC107985340	1.64901	-2.06036	1.59579	-1.29112	0.196661	0.36481			LOC107984006	82.1887	1.0727	0.245628	4.36716	1.25873e-05	0.000121599
LOC112268151	66.3413	0.660622	0.298112	2.21602	0.0266901	0.075115			LOC107985345	1.77532	-0.241851	1.43944	-0.168017	0.86657	0.929742			LOC107984007	1.97332	0.373719	1.33842	0.279223	0.780074	NA
LOC112268153	1.74837	1.06044	1.78366	0.59453	0.552157	NA			LOC107985354	34.6361	0.596167	0.32818	1.81658	0.0692809	0.166432			LOC107984011	11.6351	-0.753601	0.542914	-1.38807	0.165116	0.333811
LOC112268170	1530.75	-0.0908798	0.0814853	-1.11529	0.264726	0.439238			LOC107985357	2.44279	-1.0171	1.21635	-0.83619	0.403048	0.593162			LOC107984016	3.66656	-0.356041	0.937161	-0.379914	0.704009	0.835167
LOC112268174	5.38006	1.39628	1.04072	1.34164	0.179712	0.33173			LOC107985358	48.5106	-0.100552	0.27977	-0.359409	0.719289	0.841761			LOC107984018	2.73452	-2.94951	1.41569	-2.08343	0.0372117	NA
LOC112268179	19.5743	0.00924437	0.505045	0.0183041	0.985396	0.99234			LOC107985360	38.5944	-0.320241	0.309628	-1.03428	0.301006	0.489258			LOC107984019	16.606	-0.213853	0.470826	-0.454209	0.649679	0.798044
LOC112268182	8.50632	0.114176	0.767322	0.148798	0.881713	0.934201			LOC107985361	68.9474	0.197436	0.232765	0.848223	0.396314	0.586567			LOC107984034	5.72008	0.855037	0.791597	1.08014	0.280079	0.476979
LOC112268183	3.46861	-1.71072	1.2523	-1.36606	0.171919	0.321936			LOC107985388	52.8272	-0.807796	0.269429	-2.99818	0.00271598	0.0113977			LOC107984035	3.16264	0.348347	1.03433	0.336785	0.736279	NA
LOC112268186	37.0227	1.08606	0.431446	2.51726	0.0118271	0.0381891			LOC107985400	28.0596	0.640368	0.36422	1.75819	0.0787149	0.184316			LOC107984041	10.2363	0.0827569	0.562015	0.14725	0.882934	0.939625
LOC112268192	9.63472	0.69054	0.762651	0.905447	0.365229	0.545614			LOC107985404	16.6176	-0.0503281	0.493233	-0.102037	0.918727	0.960501			LOC107984043	17.4789	-0.136421	0.443406	-0.307667	0.758336	0.869878
LOC112268198	6.08242	0.242293	0.924472	0.262088	0.793254	0.883408			LOC107985405	106.545	0.0773767	0.192307	0.402361	0.687418	0.821694			LOC107984088	26.7341	-1.16043	0.38754	-2.99434	0.00275036	0.0132905
LOC112268199	32.5556	0.510807	0.404798	1.26188	0.206992	0.368045			LOC107985414	25.8367	-0.578803	0.381843	-1.51581	0.129567	0.269498			LOC107984092	6.12887	0.472358	0.751864	0.628248	0.529841	0.708046
LOC112268218	100.265	-0.335068	0.231081	-1.45	0.147057	0.286644			LOC107985416	7.54857	-0.0525873	0.679844	-0.0773521	0.938343	0.9708			LOC107984112	6.07947	0.447373	0.731345	0.611713	0.540728	0.717262
LOC112268219	115.544	0.808289	0.223452	3.61728	0.000297712	0.00159425			LOC107985423	51.1693	0.768336	0.27205	2.82425	0.0047392	0.0183023			LOC107984118	9.72198	0.518243	0.610362	0.849074	0.39584	0.595301
LOC112268225	20.9602	-0.524291	0.500097	-1.04838	0.294464	0.471842			LOC107985469	1.7915	3.1627	1.67759	1.88526	0.059395	0.147683			LOC107984124	2.00325	0.412275	1.28747	0.32022	0.748801	NA
LOC112268226	15.5285	-0.862332	0.570835	-1.51065	0.130877	0.262625			LOC107985474	12.9595	0.150827	0.515463	0.292605	0.769824	0.873969			LOC107984128	173.576	-2.18072	0.172248	-12.6604	9.80554e-37	2.01259e-34
LOC112268227	2.84881	1.14319	1.42296	0.803387	0.421751	NA			LOC107985480	1.95129	4.38136	1.65568	2.64626	0.00813867	0.029026			LOC107984131	4.30537	0.583414	0.877894	0.66456	0.506332	0.690784
LOC112268231	7.02478	1.01435	0.883376	1.14827	0.250858	0.422235			LOC107985486	3.06876	0.561451	1.17186	0.479109	0.631861	0.783436			LOC107984137	3.48076	1.68877	1.09603	1.54081	0.123363	0.271669
LOC112268235	7.08081	-0.523956	1.00291	-0.522435	0.601367	0.753393			LOC107985500	6.76337	-0.96676	0.735785	-1.31392	0.188874	0.35423			LOC107984142	11.1539	-0.523127	0.564297	-0.927042	0.353905	0.555273
LOC112268239	197.897	-1.46427	0.177337	-8.25698	1.49403e-16	7.02249e-15			LOC107985504	2.39867	-0.202054	1.22868	-0.164449	0.869378	0.931166			LOC107984156	93.35	-0.120758	0.203036	-0.594759	0.552004	0.726389
LOC112268244	38.4975	0.980703	0.410348	2.38993	0.0168517	0.0512411			LOC107985513	2.29805	4.61446	1.61359	2.85974	0.00423986	0.0166416			LOC107984179	4.91793	-2.38048	0.954634	-2.49361	0.0126452	0.0467434
LOC112268250	2.34558	0.136143	1.57379	0.0865066	0.931064	NA			LOC107985521	28.5671	-0.6567	0.361819	-1.81499	0.0695249	0.166872			LOC107984190	50.4894	-0.221483	0.262076	-0.845109	0.39805	0.59722
LOC112268251	5.82859	0.174776	0.927522	0.188433	0.850537	0.917519			LOC107985524	6.08424	-0.450052	0.760744	-0.591594	0.554123	0.72346			LOC107984198	2.17519	0.140083	1.21874	0.114941	0.908492	NA
LOC112268269	100.377	0.476129	0.234888	2.02705	0.042657	0.110124			LOC107985532	27.7184	-0.705176	0.365707	-1.92826	0.0538233	0.136713			LOC107984210	23.7917	-0.221746	0.37359	-0.593556	0.552809	0.726984
LOC112268270	3.81543	-0.657209	1.11313	-0.590417	0.554911	0.717216			LOC107985535	1.73929	-1.33694	1.46729	-0.911166	0.362208	0.553301			LOC107984214	5.49417	-0.723886	0.774234	-0.93497	0.349804	0.552003
LOC112268271	92.413	-0.544344	0.247335	-2.20084	0.0277474	0.0775609			LOC107985541	10.465	-0.4832	0.582086	-0.830118	0.406472	0.596489			LOC107984219	438.639	0.17078	0.105867	1.61315	0.106712	0.24409
LOC112268272	55.2235	0.0162981	0.304833	0.0534655	0.957361	0.975953			LOC107985544	103.742	0.662739	0.19947	3.3225	0.00089215	0.00429766			LOC107984226	10.6421	0.305949	0.55928	0.54704	0.584351	0.750395
LOC112268276	6.26238	1.06103	0.96976	1.09412	0.273904	0.449336			LOC107985545	5.71588	1.3022	0.835943	1.55776	0.119291	0.253384			LOC107984227	11.3343	0.199819	0.542898	0.36806	0.712828	0.841536
LOC112268288	1.96201	1.25537	1.84228	0.681421	0.495605	NA			LOC107985549	15.2928	0.772115	0.496485	1.55516	0.119907	0.254299			LOC107984242	3.61557	-2.6804	2.51019	-1.06781	0.285607	0.483504
LOC112268289	25.8003	-0.07747	0.439977	-0.176077	0.860233	0.922593			LOC107985551	2.62416	-0.775392	1.14032	-0.679979	0.496518	0.674521			LOC107984243	84.2539	-0.275069	0.225163	-1.22164	0.221843	0.409227
LOC112268295	11.8844	-1.19859	0.658078	-1.82135	0.0685529	0.159868			LOC107985554	157.475	0.2228	0.169018	1.31821	0.187435	0.352489			LOC107984251	41.2459	-0.0849187	0.29501	-0.28785	0.773461	0.878915
LOC112268307	15.2289	0.198104	0.598904	0.330778	0.740812	0.852279			LOC107985555	1.66274	3.00883	1.73556	1.73364	0.0829821	0.192079			LOC107984256	1.65354	0.416913	1.51111	0.275898	0.782626	NA
LOC112268311	52.4219	-0.137066	0.323674	-0.42347	0.671952	0.807218			LOC107985561	8.57491	2.39806	0.758344	3.16223	0.00156566	0.0070556			LOC107984257	80.2588	0.766049	0.219024	3.49756	0.000469531	0.00296299
LOC112268321	11.8459	-0.426768	0.650225	-0.656339	0.511606	0.681145			LOC107985563	3.60082	-0.813244	1.01071	-0.804629	0.421034	0.610582			LOC107984262	37.7973	0.70105	0.325157	2.15604	0.0310808	0.0960044
LOC112268327	30.1549	-0.274891	0.410353	-0.669887	0.50293	0.673953			LOC107985567	61.2201	0.552626	0.250713	2.20422	0.0275092	0.0795088			LOC107984263	38.6968	-0.150452	0.295445	-0.509238	0.610586	0.770501
LOC112268402	8.62079	-0.774155	0.787359	-0.98323	0.325494	0.505604			LOC107985568	8.84598	-0.450344	0.627948	-0.717167	0.473271	0.655986			LOC107984265	16.3352	-0.183458	0.457581	-0.40093	0.688472	0.8248
LOC112268411	21.6087	-0.00213484	0.48503	-0.00440147	0.996488	0.997799			LOC107985573	2.8049	1.67375	1.23348	1.35694	0.174801	0.335315			LOC107984273	6.86083	-0.335473	0.827802	-0.405257	0.685288	0.822779
LOC112268415	9.81324	-1.13369	0.718372	-1.57813	0.114535	0.237843			LOC107985588	1.82326	-0.853789	1.44127	-0.592385	0.553593	0.723181			LOC107984275	23.5472	0.340542	0.415048	0.820487	0.411939	0.609564
LOC112268419	215.815	0.601664	0.169152	3.55694	0.000375205	0.00195915			LOC107985647	289.546	0.665876	0.164164	4.05617	4.98844e-05	0.00033798			LOC107984281	18.2391	-0.601989	0.431651	-1.39462	0.163131	0.331128
LOC112268432	11.1765	-2.06666	0.740057	-2.79256	0.00522923	0.0192707			LOC107985648	77.9428	-1.6154	0.245533	-6.57918	4.73037e-11	9.0199e-10			LOC107984282	43.6664	-0.970562	0.288591	-3.36311	0.000770698	0.00451852
LOC112268433	2.79817	-1.87622	1.43051	-1.31158	0.189664	NA			LOC107985656	6.30977	-1.17095	0.824501	-1.42019	0.155552	0.307963			LOC107984289	11.895	-0.627434	0.552625	-1.13537	0.25622	0.450475
LOC112268438	2.08868	-2.01638	1.6158	-1.24791	0.212063	NA			LOC107985657	2.45106	-2.05387	1.32964	-1.54468	0.122423	0.257973			LOC107984293	36.3707	-0.490913	0.30963	-1.58548	0.112858	0.25455
LOC112268445	6.80403	0.491981	0.941532	0.522532	0.6013	0.753381			LOC107985664	8.07824	-0.44084	0.658608	-0.669351	0.503271	0.680325			LOC107984301	7.51713	-0.41041	0.696059	-0.58962	0.555446	0.72905
LOC112268450	23.8373	2.19284	0.555194	3.94969	7.82527e-05	0.000487335			LOC107985675	47.0743	-0.223897	0.2866	-0.781217	0.434675	0.622812			LOC107984313	5.47554	-0.188016	0.852884	-0.220447	0.825523	0.906938
LOC112268458	83.3916	-0.0429421	0.254759	-0.16856	0.866143	0.925873			LOC107985683	32.6789	-0.378207	0.339105	-1.11531	0.264718	0.448431			LOC107984315	2.00076	0.374684	1.26695	0.295738	0.76743	NA
LOC112268460	295.098	0.119888	0.145139	0.826023	0.408791	0.589018			LOC107985684	23.3303	-2.53444	0.479463	-5.28599	1.25027e-07	1.4346e-06			LOC107984317	7.09736	-0.0352902	0.678888	-0.0519824	0.958543	0.979977
LOC112268469	3.97746	0.128466	1.16913	0.109882	0.912503	0.951167			LOC107985686	13.9346	-3.51463	0.744293	-4.72211	2.33408e-06	2.09854e-05			LOC107984325	4.75437	1.29183	0.908374	1.42214	0.154986	0.319413
LOC112268470	2.35067	-0.417452	1.53344	-0.272232	0.785443	NA			LOC107985687	2.41012	-0.239233	1.22175	-0.195812	0.844757	0.918628			LOC107984328	212.701	-0.194762	0.13589	-1.43323	0.151793	0.315183
LOC112268474	6.35783	-2.13666	0.937711	-2.27859	0.0226916	0.065648			LOC107985694	25.7189	-0.537219	0.374177	-1.43573	0.151078	0.301497			LOC107984334	3.06115	-0.147071	1.10103	-0.133577	0.893737	NA
LOC112543491	8.87959	0.376632	0.775506	0.485659	0.627209	0.773611			LOC107985695	1.61652	-0.650561	1.49497	-0.435166	0.663442	0.805674			LOC107984340	255.24	0.130463	0.142257	0.91709	0.359095	0.559818
LOC112694756	8464.25	-0.767203	0.0640471	-11.9787	4.593e-33	9.54263e-31			LOC107985698	11.8621	-0.977916	0.614848	-1.5905	0.111722	0.241149			LOC107984341	12.3209	0.275534	0.578173	0.47656	0.633676	0.786315
LOC114841035	130.36	0.0683908	0.217115	0.314997	0.752764	0.859844			LOC107985704	2.65718	-0.772738	1.16499	-0.663301	0.507138	0.68342			LOC107984343	268.398	1.08074	0.133897	8.07138	6.95054e-16	3.29215e-14
LOC115308161	48.6629	0.46523	0.330745	1.40662	0.159541	0.304642			LOC107985705	53.3554	-0.420161	0.265142	-1.58466	0.113043	0.243389			LOC107984352	2.3584	-0.50139	1.20813	-0.415014	0.678132	NA
LOC118142757	49.3769	-0.764709	0.323952	-2.36056	0.0182473	0.0547383			LOC107985710	1.66312	1.936	1.68041	1.1521	0.249279	0.429998			LOC107984356	3.72741	-0.202816	0.942489	-0.215192	0.829617	0.909205
LOC118567325	7.34258	0.286287	0.827733	0.345869	0.729441	0.845033			LOC107985720	3.60172	0.757449	0.986639	0.767707	0.442661	0.629383			LOC107984357	36.5314	0.172497	0.303139	0.569035	0.569332	0.739228
LOC119746555	59.5128	-0.352426	0.327579	-1.07585	0.281994	0.457782			LOC107985725	1.94092	0.478891	1.35105	0.35446	0.722994	0.844182			LOC107984372	8.33659	-0.359161	0.667276	-0.538249	0.590405	0.754863
LOC121676924	17.1471	-0.322973	0.535552	-0.603067	0.546464	0.710458			LOC107985727	3.06443	0.246741	1.14081	0.216286	0.828765	0.90965			LOC107984390	5.75005	1.05583	0.809952	1.30357	0.192379	0.371732
LOC121725015	4.44368	0.0356524	1.05807	0.0336957	0.97312	0.984915			LOC107985728	2.80775	1.18579	1.13701	1.04291	0.296992	0.484943			LOC107984393	13.3184	1.51323	0.54593	2.77185	0.00557393	0.0238779
LOC122319436	5.95195	4.13962	1.64445	2.51733	0.0118247	0.0381864			LOC107985729	14.1098	0.493143	0.512073	0.963033	0.335531	0.525907			LOC107984398	5.43484	-1.69778	0.840595	-2.01974	0.0434103	0.124501
LOC122394733	5.70105	1.14456	1.0563	1.08356	0.27856	0.454086			LOC107985767	6.16567	-0.633015	0.755614	-0.83775	0.402171	0.592172			LOC107984400	2.43254	4.67953	1.56457	2.99093	0.00278129	NA
LOC122455338	3.88804	-1.26177	1.11658	-1.13003	0.258464	0.431923			LOC107985769	2.94605	-0.391002	1.2014	-0.325456	0.744836	0.858473			LOC107984413	23.7815	-0.297851	0.421461	-0.70671	0.479747	0.669357
LOC122455341	195.396	-0.168566	0.178472	-0.944496	0.344916	0.52572			LOC107985770	2.67969	0.651979	1.14614	0.568849	0.569459	0.735786			LOC107984418	7.39207	0.141915	0.739965	0.191786	0.84791	0.920244
LOC122513141	201.317	0.678674	0.173003	3.9229	8.74882e-05	0.000538208			LOC107985788	2.26483	-1.32189	1.35484	-0.975683	0.329222	0.519527			LOC107984421	19.5782	-0.667598	0.417853	-1.59769	0.110113	0.249985
LOC122526776	9.55155	-0.471662	0.727161	-0.648635	0.516574	0.685549			LOC107985803	628.259	0.530596	0.105405	5.03388	4.80641e-07	4.97266e-06			LOC107984428	14.8006	-2.14836	0.534494	-4.01943	5.83394e-05	0.00047611
LOC122526780	44.3462	1.36338	0.373989	3.6455	0.000266871	0.00144537			LOC107985812	15.2904	-1.17712	0.49353	-2.38509	0.0170747	0.0538832			LOC107984429	8.32874	-2.45316	0.735106	-3.33716	0.000846403	0.00489939
LOC122526782	23.0631	-0.427439	0.499019	-0.856558	0.391689	0.5723			LOC107985840	3.94345	0.950658	0.94174	1.00947	0.31275	0.502427			LOC107984432	2.17468	0.0947433	1.2971	0.0730423	0.941772	NA
LOC122539212	105.925	0.222043	0.229202	0.968765	0.332662	0.51286			LOC107985847	3.69395	-1.47594	1.01244	-1.4578	0.144896	0.2928			LOC107984433	7.67825	-1.14206	0.68755	-1.66105	0.096703	0.227575
LOC122539213	51.7307	0.131565	0.316136	0.416165	0.677289	0.810361			LOC107985868	5.59072	4.89246	1.39457	3.50822	0.000451123	0.00235586			LOC107984445	1.84117	-0.39417	1.37444	-0.286786	0.774276	NA
LOC122539214	81.1679	1.36014	0.287787	4.7262	2.2876e-06	2.03522e-05			LOC107985871	3.96877	0.184563	0.923875	0.199771	0.84166	0.916966			LOC107984449	2.54945	0.241496	1.23827	0.195027	0.845372	NA
LOC124296660	4.66863	-1.8423	1.10738	-1.66366	0.0961795	0.208281			LOC107985890	2.12738	-1.2414	1.33788	-0.92789	0.353465	0.54438			LOC107984455	6.23415	1.57271	0.792221	1.98518	0.0471239	0.132481
LOC124900163	169.25	0.402052	0.191319	2.10147	0.0355996	0.0950467			LOC107985897	37.3231	0.445527	0.338429	1.31646	0.18802	0.353243			LOC107984468	2.11275	1.68481	1.36011	1.23873	0.215445	NA
LOC124900165	46.4375	0.811019	0.358708	2.26094	0.0237627	0.068196			LOC107985900	6.78408	-1.85769	0.787682	-2.35843	0.0183526	0.0571798			LOC107984500	261.941	-0.516877	0.12834	-4.0274	5.6398e-05	0.000462411
LOC124900166	10.8997	1.81115	0.778103	2.32765	0.0199306	0.0589502			LOC107985909	6.07774	6.01744	1.36415	4.41113	1.02835e-05	8.08602e-05			LOC107984505	3.33969	-0.0808985	1.02271	-0.0791023	0.936951	NA
LOC124900169	13.5311	-0.188892	0.647879	-0.291554	0.770628	0.870488			LOC107985911	10.9698	3.04982	0.744342	4.09734	4.17926e-05	0.000288255			LOC107984507	1.98716	0.410781	1.28924	0.318623	0.750013	NA
LOC124900171	5.45927	0.514361	0.969291	0.530657	0.595657	0.749239			LOC107985923	20.3217	0.448782	0.431593	1.03983	0.29842	0.486516			LOC107984510	4.59936	2.51602	1.04824	2.40022	0.016385	0.0577343
LOC124900172	93.7053	0.254354	0.244443	1.04054	0.298087	0.475508			LOC107985937	1.86374	1.31739	1.44751	0.910109	0.362765	0.553655			LOC107984554	5.95195	-1.01438	0.82264	-1.23309	0.217544	0.404074
LOC124900173	71.64	-0.0965786	0.288373	-0.334909	0.737694	0.850212			LOC107985939	69.3803	0.169268	0.241581	0.700669	0.48351	0.664575			LOC107984561	23.304	-1.06344	0.399943	-2.65899	0.00783764	0.0316046
LOC124900190	22.2306	-0.058715	0.473458	-0.124013	0.901305	0.944992			LOC107985941	3.47474	-0.485465	1.0364	-0.468414	0.639488	0.788605			LOC107984567	39.331	0.0228232	0.33888	0.067349	0.946304	0.97284
LOC124900192	4.22229	1.86804	1.28642	1.45213	0.146465	0.285899			LOC107985943	10.892	-3.10708	0.73702	-4.21573	2.48975e-05	0.000180426			LOC107984568	2.13577	0.572499	1.27229	0.449975	0.652728	NA
LOC124900193	12.2972	0.76371	0.656587	1.16315	0.244768	0.414582			LOC107985944	29.2409	0.519117	0.35931	1.44476	0.148525	0.297787			LOC107984574	1.79026	-0.313279	1.36543	-0.229437	0.818529	NA
LOC124900214	8.48294	0.0935711	0.773168	0.121023	0.903673	0.946246			LOC107985946	96.2197	0.191009	0.20998	0.909655	0.363004	0.553835			LOC107984577	8.7567	-2.00143	0.683383	-2.92871	0.00340377	0.0158448
LOC124900215	4.31725	-2.72844	1.22619	-2.22514	0.026072	0.073669			LOC107985957	38.3773	-0.233751	0.316251	-0.739132	0.459827	0.643802			LOC107984585	10.8753	0.0236457	0.582599	0.0405866	0.967626	0.984348
LOC124900216	10.2522	0.0988984	0.710104	0.139273	0.889234	0.937865			LOC107985962	37.2276	0.252588	0.327985	0.770119	0.441229	0.628383			LOC107984588	6.91598	-1.35803	0.77531	-1.7516	0.0798431	0.197543
LOC124900217	65.705	-0.218194	0.279368	-0.781027	0.434787	0.613706			LOC107985968	2.93762	2.98516	1.41587	2.10835	0.0350003	0.0967327			LOC107984591	10.2564	2.92991	0.746497	3.92488	8.67718e-05	0.000674192
LOC124900224	3.73314	-1.08576	1.16669	-0.930635	0.352042	0.532663			LOC107985969	6.10705	0.621971	0.781816	0.795547	0.426295	0.61519			LOC107984597	141.376	-0.111486	0.177608	-0.627709	0.530195	0.70825
LOC124900232	15.1649	-0.0705732	0.589959	-0.119624	0.904781	0.94687			LOC107985972	11.6291	1.59849	0.590722	2.70599	0.00681004	0.0249387			LOC107984599	1.78074	1.30393	1.41233	0.923246	0.355879	NA
LOC124900234	6.03652	0.4777	0.91515	0.521991	0.601677	0.753393			LOC107985977	6.26747	-0.194427	0.761515	-0.255316	0.798479	0.891064			LOC107984611	2.04964	-2.44468	1.48788	-1.64306	0.100371	NA
LOC124900249	1.94917	-0.257098	1.57081	-0.163673	0.869989	NA			LOC107985981	3.94547	0.923023	0.976301	0.945429	0.34444	0.535146			LOC107984635	2.20105	1.77951	1.3764	1.29287	0.196056	NA
LOC124900253	9.85274	0.581127	0.747246	0.777691	0.436751	0.6156			LOC107985991	5.26119	-0.579784	0.847267	-0.684299	0.493787	0.672306			LOC107984643	142.462	0.332881	0.163063	2.04142	0.0412091	0.119592
LOC124900254	3.88487	-1.26065	1.1595	-1.08723	0.276935	0.452558			LOC107985998	13.208	0.217946	0.572319	0.380811	0.703343	0.831587			LOC107984654	3.0539	-0.42584	1.06536	-0.399713	0.689368	NA
LOC124900272	16.6095	-0.869661	0.595598	-1.46015	0.144249	0.282529			LOC107986003	163.465	0.0477657	0.164249	0.290812	0.771195	0.874881			LOC107984655	14.9632	-0.544239	0.473144	-1.15026	0.250037	0.443306
LOC124900274	39.8353	-0.206566	0.357014	-0.578593	0.562864	0.723412			LOC107986009	4.27117	-0.455047	0.949477	-0.47926	0.631753	0.783429			LOC107984658	83.9164	0.321696	0.207375	1.55128	0.120835	0.267449
LOC124900275	19.3	-0.70577	0.531787	-1.32717	0.184454	0.338286			LOC107986012	8.44565	-1.19574	0.690264	-1.73229	0.0832222	0.192479			LOC107984661	418.321	-0.241632	0.109721	-2.20224	0.0276484	0.0877211
LOC124900276	821.657	0.288175	0.0955515	3.01591	0.00256212	0.0105086			LOC107986015	4.07511	-0.576356	0.975483	-0.590842	0.554626	0.723863			LOC107984670	19.0609	-0.537222	0.439238	-1.22308	0.2213	0.408777
LOC124900286	3.46228	0.156948	1.19298	0.131559	0.895333	0.94156			LOC107986018	10.4373	-0.472157	0.59548	-0.792901	0.427836	0.616603			LOC107984676	3.02694	-0.394559	1.09636	-0.359881	0.718936	NA
LOC124900287	7.83165	-0.0555592	0.832234	-0.0667592	0.946773	0.970603			LOC107986021	5.05924	1.28099	0.920474	1.39166	0.164025	0.320314			LOC107984684	2.00944	-1.65384	1.42789	-1.15824	0.246766	NA
LOC124900288	5.45479	-1.19112	0.999044	-1.19226	0.233158	0.400347			LOC107986025	4.53248	0.354984	0.904856	0.39231	0.694829	0.826666			LOC107984690	51.439	0.532695	0.259683	2.05133	0.0402353	0.117324
LOC124900289	85.3294	0.500734	0.277364	1.80534	0.0710221	0.164215			LOC107986031	3.38101	0.982055	1.05915	0.927211	0.353817	0.544658			LOC107984701	15.2143	0.161424	0.469832	0.343578	0.731164	0.852234
LOC124900301	148.871	0.239169	0.200754	1.19135	0.233516	0.400795			LOC107986056	23.9917	0.567143	0.430552	1.31725	0.187756	0.352965			LOC107984703	2.93177	-2.32188	1.24396	-1.86653	0.0619677	NA
LOC124900302	39.8742	1.40522	0.390877	3.59504	0.000324341	0.00172008			LOC107986058	2.12603	-0.267445	1.29466	-0.206576	0.836341	0.913891			LOC107984713	8.98904	-1.313	0.664514	-1.97589	0.0481676	0.134649
LOC124900303	2.59965	-4.14934	1.7205	-2.41171	0.0158778	NA			LOC107986061	2.21901	-0.321197	1.30966	-0.245252	0.806261	0.89578			LOC107984714	15.8135	0.205942	0.458694	0.448974	0.65345	0.8008
LOC124900306	110.072	-0.336012	0.227079	-1.47972	0.138949	0.275116			LOC107986064	15.62	1.41538	0.556668	2.5426	0.0110032	0.0374429			LOC107984716	2.52938	-0.677275	1.14768	-0.590123	0.555108	NA
LOC124900317	2.07163	-0.140202	1.66927	-0.0839903	0.933064	NA			LOC107986065	39.9253	-0.0819317	0.308485	-0.265594	0.790552	0.886699			LOC107984759	2.62589	0.642139	1.13067	0.567927	0.570084	NA
LOC124900335	6.90995	1.53039	0.934873	1.63701	0.101629	0.217135			LOC107986066	13.2984	-0.227178	0.532916	-0.426292	0.669895	0.809736			LOC107984763	21.7941	-0.344469	0.427716	-0.805369	0.420607	0.617154
LOC124900336	7.96484	1.27705	0.921705	1.38553	0.165891	0.313437			LOC107986075	5.66636	-0.787967	0.856495	-0.919991	0.357578	0.548804			LOC107984777	7.03623	-0.128113	0.706009	-0.181461	0.856006	0.924793
LOC124900338	5.68372	-1.76477	0.967253	-1.82452	0.0680742	0.159005			LOC107986077	2.09168	-0.617385	1.368	-0.451306	0.651769	0.797616			LOC107984789	2.40359	-1.94938	1.3867	-1.40577	0.159793	NA
LOC124900346	3.0197	-2.60194	1.42233	-1.82936	0.0673463	NA			LOC107986079	22.0231	0.0498632	0.436236	0.114303	0.908997	0.955408			LOC107984794	3.34057	-0.373546	0.983758	-0.379713	0.704158	NA
LOC124900366	2.71719	1.80039	1.53137	1.17567	0.239728	NA			LOC107986086	12.7716	-0.0238357	0.524442	-0.0454496	0.963749	0.982791			LOC107984801	12.1105	1.07534	0.555841	1.93461	0.0530379	0.145132
LOC124900372	158.841	-0.104066	0.186783	-0.557151	0.577425	0.735097			LOC107986087	6.5634	-0.0677743	0.746909	-0.0907397	0.927699	0.965573			LOC107984805	37.9173	-0.722137	0.370852	-1.94724	0.0515059	0.141837
LOC124900384	26.1553	1.34275	0.478166	2.80812	0.00498317	0.018488			LOC107986088	3.59036	-1.11854	1.07052	-1.04486	0.296089	0.484088			LOC107984830	6.67888	3.56847	1.04522	3.41407	0.000639997	0.00384467
LOC124900386	97.9416	0.371341	0.242718	1.52993	0.126035	0.255417			LOC107986092	102.524	-0.0242797	0.200872	-0.120872	0.903793	0.951925			LOC107984839	53.2425	0.171672	0.263939	0.650425	0.515418	0.69747
LOC124900387	34.1308	-0.34162	0.397999	-0.858345	0.390702	0.571479			LOC107986103	3.82409	-0.437306	0.946	-0.462268	0.643889	0.792323			LOC107984851	15.6366	1.08781	0.536218	2.02867	0.0424917	0.122377
LOC124900388	52.322	-0.381274	0.311253	-1.22497	0.220588	0.38521			LOC107986121	4.643	3.69938	1.28257	2.88435	0.00392218	0.0155968			LOC107984852	4.76952	0.0633609	0.891423	0.0710784	0.943335	0.971133
LOC124900389	198.728	-0.474788	0.167603	-2.8328	0.00461417	0.0172959			LOC107986124	9.85864	-1.73555	0.647088	-2.68209	0.00731642	0.0265423			LOC107984859	1.69618	-1.30133	1.48058	-0.878933	0.379437	NA
LOC124900391	399.31	-0.368843	0.125172	-2.94668	0.00321201	0.0126879			LOC107986126	7.5055	-0.377869	0.78298	-0.482604	0.629377	0.781717			LOC107984865	1.6267	1.11516	1.43614	0.776495	0.437457	NA
LOC124900412	51.2077	0.0783306	0.352836	0.222003	0.824312	0.901721			LOC107986131	6.40477	-0.264056	0.764748	-0.345285	0.72988	0.848183			LOC107984871	3.16565	0.40497	1.0733	0.377314	0.70594	NA
LOC124900414	27.2425	-1.42029	0.466581	-3.04404	0.00233426	0.00967678			LOC107986140	1.64399	1.14217	1.55117	0.736326	0.461532	0.645186			LOC107984874	1.83927	1.30522	1.45049	0.899845	0.368203	NA
LOC124900416	24.8799	-0.150879	0.453442	-0.332741	0.73933	0.851343			LOC107986150	3.40859	-0.492455	1.08438	-0.454137	0.649731	0.79598			LOC107984877	80.458	0.471141	0.219417	2.14724	0.0317741	0.0977343
LOC124900417	33.6689	0.793134	0.41733	1.9005	0.0573682	0.13922			LOC107986155	1.66888	3.01301	1.7083	1.76375	0.0777749	0.182631			LOC107984878	3.15874	-0.265004	1.00767	-0.262987	0.79256	NA
LOC124900420	68.69	0.926914	0.304098	3.04808	0.00230312	0.00956372			LOC107986160	6.0804	-0.0807609	0.765595	-0.105488	0.915989	0.959092			LOC107984888	10.4412	0.318634	0.562903	0.566056	0.571356	0.740579
LOC124900423	2.58822	-0.124026	1.38228	-0.0897256	0.928505	NA			LOC107986162	11.2474	-0.14453	0.548695	-0.263406	0.792237	0.887555			LOC107984890	5.67321	1.92044	0.866457	2.21642	0.0266625	0.0852923
LOC124900430	2.81012	-0.816689	1.30871	-0.624041	0.532601	NA			LOC107986163	16.7494	-0.930313	0.503597	-1.84734	0.0646986	0.157518			LOC107984906	6.90901	-1.34724	0.746467	-1.80482	0.0711022	0.181157
LOC124900439	2.22285	0.0351555	1.48908	0.0236088	0.981165	NA			LOC107986171	6.15891	-1.49767	0.78641	-1.90444	0.0568527	0.142768			LOC107984913	5.55687	-0.789988	0.809671	-0.97569	0.329218	0.531053
LOC124900445	9.70554	-2.65204	1.72691	-1.53571	0.124609	0.2534			LOC107986178	7.27954	-0.471306	0.731827	-0.644013	0.519567	0.694256			LOC107984933	10.351	-1.73567	0.614728	-2.82348	0.00475059	0.0209803
LOC124900458	122.951	1.53688	0.247102	6.2196	4.98422e-10	9.08105e-09			LOC107986179	2.49222	-2.05864	1.35528	-1.51898	0.128767	0.268201			LOC107984935	2.10192	-0.280351	1.30376	-0.215033	0.829741	NA
LOC124900459	12.8473	0.473661	0.685766	0.690704	0.489752	0.663196			LOC107986182	3.12822	4.01935	1.50257	2.67498	0.00747334	0.0270253			LOC107984940	1.6015	1.20653	1.5697	0.768634	0.442111	NA
LOC124900460	2.6879	-1.36042	1.44612	-0.940738	0.346839	NA			LOC107986187	2.67684	-0.0659853	1.18169	-0.0558398	0.955469	0.978578			LOC107984943	209.302	-0.238757	0.144723	-1.64975	0.0989941	0.231177
LOC124900465	2.44781	-1.29389	1.41676	-0.913275	0.361098	NA			LOC107986188	5.82646	-0.448246	0.800243	-0.560138	0.575385	0.740795			LOC107984946	7.02506	-0.16356	0.721527	-0.226686	0.820668	0.90463
LOC124900466	12.4526	-0.310609	0.637142	-0.487504	0.625901	0.772696			LOC107986192	22.2723	-1.00304	0.41922	-2.39263	0.0167281	0.0530331			LOC107984948	29.045	-0.702335	0.380078	-1.84787	0.0646212	0.168443
LOC124900469	2.5811	0.383621	1.38132	0.27772	0.781227	NA			LOC107986193	4.15143	-1.68744	0.993386	-1.69868	0.0893796	0.203077			LOC107984950	352.839	0.135921	0.125006	1.08732	0.276897	0.473491
LOC124900476	28.6476	-1.35901	0.429679	-3.16284	0.00156239	0.00684297			LOC107986196	67.7131	0.361849	0.258316	1.4008	0.161275	0.316398			LOC107984956	44.299	0.650065	0.288071	2.25662	0.0240321	0.0785861
LOC124900477	17.6575	0.43099	0.570435	0.755545	0.449922	0.628823			LOC107986197	77.5192	-0.0487036	0.219858	-0.221523	0.824685	0.907293			LOC107984960	2.47338	0.446768	1.17536	0.380113	0.703861	NA
LOC124900478	2.58911	2.86927	1.87574	1.52967	0.126098	NA			LOC107986207	6.15698	-0.0190565	0.771453	-0.024702	0.980293	0.990505			LOC107984966	4.96965	0.278544	0.841294	0.33109	0.740577	0.857726
LOC124900479	25.1339	1.00511	0.48068	2.09102	0.0365263	0.0969798			LOC107986246	8.27101	0.633171	0.652829	0.969889	0.332102	0.52247			LOC107984974	42.3836	-0.226938	0.296585	-0.765171	0.44417	0.639322
LOC124900480	10.9865	1.12241	0.747261	1.50203	0.133089	0.266178			LOC107986249	2.76659	2.14301	1.31023	1.6356	0.101924	0.224787			LOC107984988	6.22673	-0.664688	0.737603	-0.901147	0.36751	0.567536
LOC124900486	13.4967	-0.214295	0.647992	-0.330706	0.740866	0.852279			LOC107986250	21.0226	-0.851354	0.437674	-1.94518	0.0517533	0.132808			LOC107984990	1.81932	-0.946177	1.38936	-0.681017	0.495861	NA
LOC124900487	147.885	0.665442	0.198214	3.35718	0.000787412	0.00374528			LOC107986256	1.98695	1.47334	1.40825	1.04622	0.295458	0.483464			LOC107984992	5.37082	0.0843754	0.8231	0.102509	0.918352	0.958352
LOC124900512	97.5701	-0.0867295	0.23777	-0.364763	0.715288	0.836153			LOC107986275	3.09782	0.442872	1.06685	0.41512	0.678054	0.815435			LOC107984993	12.9902	-1.07791	0.521402	-2.06732	0.0387038	0.114042
LOC124900513	606.632	-0.763384	0.105093	-7.26392	3.76033e-13	1.12148e-11			LOC107986278	2.08682	0.171664	1.32094	0.129956	0.896601	0.947353			LOC107984999	1.82487	-0.370073	1.31296	-0.281862	0.778049	NA
LOC124900514	4.97247	1.6706	1.13411	1.47305	0.140738	0.277674			LOC107986281	50.0083	-0.149588	0.272753	-0.548436	0.583393	0.746883			LOC107985000	27.8594	0.871981	0.371932	2.34447	0.0190544	0.0652272
LOC124900537	6.25296	1.34648	0.965438	1.39468	0.163113	0.309454			LOC107986293	54.1788	0.989753	0.278707	3.55123	0.000383429	0.0020463			LOC107985002	14.5199	0.0376253	0.512847	0.0733656	0.941515	0.970354
LOC124900542	2.08614	1.34413	1.69047	0.795119	0.426544	NA			LOC107986298	7.31598	0.34045	0.694908	0.489921	0.62419	0.777314			LOC107985011	12.6165	0.368583	0.572101	0.644263	0.519405	0.700125
LOC124900543	57.1386	0.907439	0.354467	2.56001	0.0104668	0.0343897			LOC107986299	2.82373	-1.30694	1.13373	-1.15278	0.249001	0.429653			LOC107985012	1.61696	0.504031	1.51187	0.333382	0.738846	NA
LOC124900544	5.3491	-2.28975	1.02458	-2.23481	0.0254297	0.072093			LOC107986305	5.08267	0.661558	0.96261	0.687255	0.491922	0.671032			LOC107985013	34.213	0.246273	0.317274	0.776215	0.437622	0.633702
LOC124900546	338.633	2.0036	0.166204	12.0551	1.82347e-33	3.8865e-31			LOC107986326	42.4648	1.19198	0.327287	3.64201	0.000270519	0.00151312			LOC107985014	9.23717	-1.52934	0.655014	-2.33482	0.019553	0.0665824
LOC124900547	298.144	-0.355783	0.150993	-2.35628	0.0184588	0.0553115			LOC107986334	7.69884	1.49223	0.727566	2.05099	0.040268	0.108411			LOC107985017	292.911	0.175476	0.124965	1.4042	0.160259	0.326537
LOC124900548	40.0888	1.5663	0.394395	3.97141	7.145e-05	0.000450301			LOC107986343	1.82488	-0.812311	1.43993	-0.564133	0.572664	0.738468			LOC107985020	24.2663	-0.535928	0.381233	-1.40577	0.159791	0.326043
LOC124900549	2.52044	0.343326	1.4801	0.231961	0.816568	NA			LOC107986346	1.82695	0.256833	1.43278	0.179255	0.857737	0.925052			LOC107985027	2.68154	-0.172481	1.1879	-0.145199	0.884554	NA
LOC124900550	17.0599	0.503451	0.560008	0.899006	0.36865	0.548764			LOC107986350	4.05082	1.05719	0.958572	1.10288	0.27008	0.454458			LOC107985031	1.68343	1.89207	1.62549	1.164	0.244425	NA
LOC124900556	2.51753	4.40247	1.90705	2.30853	0.0209698	NA			LOC107986363	1.69124	1.8677	1.61366	1.15743	0.247096	0.427379			LOC107985034	898.671	0.442784	0.0995062	4.44981	8.5946e-06	8.6402e-05
LOC124900564	5.87248	0.163014	0.966389	0.168684	0.866045	0.925873			LOC107986374	4.27846	1.36415	0.944808	1.44383	0.148786	0.298223			LOC107985035	3.33696	0.44311	1.04239	0.425091	0.67077	NA
LOC124900586	101.895	0.265031	0.242027	1.09505	0.273497	0.44897			LOC107986391	2.32213	-0.105274	1.25593	-0.0838215	0.933198	0.96814			LOC107985036	1.62661	0.621762	1.66104	0.37432	0.708166	NA
LOC124900587	16.2716	1.96026	1.46676	1.33645	0.181401	0.334199			LOC107986399	8.39305	-0.433302	0.666404	-0.650209	0.515557	0.690612			LOC107985038	1.62717	1.17664	1.49932	0.784782	0.432582	NA
LOC124900588	329.711	-0.249275	0.137811	-1.80882	0.0704792	0.163296			LOC107986401	3.62394	0.476522	1.00851	0.472503	0.636568	0.786604			LOC107985044	43.4506	0.432653	0.291449	1.48449	0.137679	0.294386
LOC124900597	34.6835	0.812401	0.443069	1.83358	0.0667171	0.156515			LOC107986403	26.3123	-0.158769	0.370661	-0.428339	0.668404	0.808896			LOC107985057	6.21805	0.684858	0.735709	0.930882	0.351915	0.553561
LOC124900601	18.3297	1.10493	0.561031	1.96946	0.0488999	0.122642			LOC107986412	28.5149	0.778173	0.379438	2.05085	0.0402812	0.108425			LOC107985075	62.1807	0.0383305	0.238767	0.160535	0.872459	0.93391
LOC124900602	1561.7	-1.20432	0.114502	-10.5179	7.14599e-26	9.25013e-24			LOC107986422	3.09639	0.444106	1.10031	0.40362	0.686492	0.821268			LOC107985088	282.006	0.000920176	0.135293	0.00680138	0.994573	0.997814
LOC124900605	24.167	-0.780141	0.508226	-1.53503	0.124777	0.253534			LOC107986426	1.91587	2.27786	1.56097	1.45926	0.144494	0.292251			LOC107985089	3.03698	0.0839076	1.09332	0.0767458	0.938826	NA
LOC124900608	76.8016	-0.609163	0.263126	-2.3151	0.0206073	0.0606037			LOC107986428	14.6846	-0.140824	0.506131	-0.278236	0.780831	0.880098			LOC107985098	7.07963	1.60839	0.782158	2.05635	0.0397485	0.116271
LOC124900617	2.78992	1.11164	1.48894	0.746602	0.455304	NA			LOC107986430	5.57411	0.467662	0.789178	0.592594	0.553453	0.723067			LOC107985101	25.826	0.145693	0.361026	0.403553	0.686542	0.823352
LOC124900622	16.3174	-0.860819	0.555193	-1.55049	0.121025	0.248302			LOC107986432	8.42366	-1.89965	0.702572	-2.70386	0.00685402	0.0250796			LOC107985131	19.1473	0.177176	0.430631	0.411434	0.680755	0.819501
LOC124900638	6.27952	-1.29741	0.897055	-1.4463	0.148094	0.288103			LOC107986437	3.93561	0.198051	0.940351	0.210614	0.833189	0.912298			LOC107985145	17.7051	-0.476974	0.452768	-1.05346	0.29213	0.490212
LOC124900641	70.9654	-0.0750115	0.269651	-0.27818	0.780874	0.876644			LOC107986446	9.33143	-0.398006	0.613273	-0.648988	0.516346	0.691195			LOC107985152	19.8606	-0.360701	0.438976	-0.821686	0.411255	0.609069
LOC124900642	15.9482	-0.137593	0.559905	-0.245744	0.80588	0.890703			LOC107986454	31.3142	-2.08096	0.384881	-5.40675	6.4177e-08	7.68836e-07			LOC107985154	178.369	0.191588	0.149751	1.27937	0.200766	0.381754
LOC124900643	7.70603	0.391639	0.811054	0.482877	0.629183	0.774797			LOC107986455	3.18616	-0.274294	1.10662	-0.247867	0.804237	0.894515			LOC107985156	3.75152	3.28152	1.29887	2.52645	0.0115222	0.043228
LOC124900645	6.75566	-0.110258	0.847462	-0.130104	0.896484	0.942055			LOC107986457	4.13133	0.498355	0.942173	0.528942	0.596846	0.756716			LOC107985162	2.7674	-0.556926	1.14004	-0.488517	0.625184	NA
LOC124900647	4.58574	2.0057	1.21462	1.6513	0.0986771	0.212258			LOC107986461	3.24073	-1.19981	1.08335	-1.1075	0.268078	0.451955			LOC107985164	84.7819	0.117998	0.215261	0.548161	0.583581	0.749773
LOC124900648	1.94054	0.401978	1.69009	0.237845	0.812001	NA			LOC107986465	20.0806	2.90998	0.539444	5.3944	6.87521e-08	8.21495e-07			LOC107985168	1.6283	0.499971	1.40634	0.355513	0.722205	NA
LOC124900649	20.1958	-0.24871	0.497148	-0.500273	0.616883	0.765922			LOC107986468	2.74992	1.20445	1.16486	1.03399	0.301142	0.489392			LOC107985172	3.44078	1.25484	1.02456	1.22476	0.220666	0.40791
LOC124900652	359.102	-2.52731	0.413451	-6.11273	9.79425e-10	1.68513e-08			LOC107986473	61.0852	3.08374	0.35244	8.74967	2.13969e-18	8.78199e-17			LOC107985177	29.835	-0.27594	0.345386	-0.798933	0.424329	0.62084
LOC124900653	6.47371	-0.00931359	0.893799	-0.0104202	0.991686	0.995875			LOC107986474	13.2152	2.77781	0.660238	4.20728	2.58462e-05	0.000186612			LOC107985183	2.00236	0.929393	1.37715	0.674869	0.499759	NA
LOC124900659	159.97	0.140497	0.191205	0.734796	0.462464	0.63959			LOC107986475	3.84795	0.597052	1.00908	0.591681	0.554064	0.72346			LOC107985184	6.25023	0.0775253	0.732275	0.105869	0.915686	0.956887
LOC124900660	77.8551	-0.612811	0.272049	-2.25258	0.0242858	0.0694475			LOC107986476	6.25273	1.06381	0.76547	1.38974	0.164607	0.321007			LOC107985189	18.6154	-0.767003	0.441269	-1.73818	0.0821798	0.201502
LOC124900665	9.85345	0.5832	0.738373	0.789845	0.429618	0.608451			LOC107986484	5.30055	3.16773	1.10405	2.86918	0.00411536	0.0162332			LOC107985192	6.38881	-1.05157	0.73582	-1.42912	0.152971	0.316691
LOC124900672	8.17646	0.161106	0.782779	0.205812	0.836938	0.909108			LOC107986514	7.75588	0.0713709	0.744584	0.0958534	0.923637	0.963243			LOC107985200	1.92508	3.26105	1.61821	2.01522	0.0438819	NA
LOC124900674	5.52098	0.529893	0.980845	0.540242	0.58903	0.743646			LOC107986516	15.5546	0.0325466	0.479101	0.0679328	0.945839	0.974589			LOC107985203	14.4067	-0.642489	0.498548	-1.28872	0.197495	0.377839
LOC124900676	5.57829	-0.797533	0.979171	-0.814499	0.415359	0.595324			LOC107986520	5.67443	0.233997	0.816504	0.286584	0.774431	0.87659			LOC107985206	13.996	0.0889937	0.490863	0.181301	0.856132	0.924888
LOC124900678	9.21746	-0.135979	0.728774	-0.186586	0.851985	0.918227			LOC107986522	7.94636	-0.070621	0.667085	-0.105865	0.91569	0.958961			LOC107985207	1.6549	-0.109127	1.43262	-0.0761732	0.939281	NA
LOC124900681	9.02203	0.727375	0.816666	0.890664	0.373109	0.553646			LOC107986524	59.0117	0.882665	0.25691	3.4357	0.000591019	0.00299468			LOC107985211	3.77124	0.511434	0.941171	0.543401	0.586853	0.752431
LOC124900691	3.5007	0.137234	1.21715	0.11275	0.910229	0.949958			LOC107986528	1.95392	-2.31344	1.61425	-1.43313	0.15182	0.302637			LOC107985219	400.251	-0.202566	0.106937	-1.89425	0.0581922	0.155503
LOC124900697	22.596	-0.019562	0.471442	-0.0414939	0.966902	0.981632			LOC107986556	113.866	0.82124	0.190652	4.30754	1.65082e-05	0.000124871			LOC107985221	3.02771	-1.90168	1.16727	-1.62917	0.103278	NA
LOC124900700	11.6499	-0.941534	0.651528	-1.44512	0.148425	0.288609			LOC107986558	3.29852	0.18979	1.14333	0.165998	0.868159	0.930369			LOC107985224	3.39981	-1.35589	1.03772	-1.3066	0.191349	0.370308
LOC124900704	6.5204	0.63075	0.90287	0.698606	0.484799	0.659051			LOC107986571	109.046	0.0147678	0.197459	0.0747894	0.940382	0.971847			LOC107985231	7.59354	0.74426	0.685595	1.08557	0.27767	0.474338
LOC124900705	3.04591	1.3228	1.39149	0.950636	0.341789	NA			LOC107986578	39.916	0.0116961	0.310254	0.0376984	0.969928	0.985906			LOC107985236	9.37211	-0.224144	0.627042	-0.357462	0.720746	0.846572
LOC124900706	114.013	-0.107707	0.227029	-0.474422	0.635199	0.779678			LOC107986583	319.68	0.156155	0.12522	1.24704	0.212383	0.385421			LOC107985244	1.92723	-1.5373	1.46723	-1.04775	0.294752	NA
LOC124900711	4.95683	1.25147	1.06987	1.16974	0.242107	0.411257			LOC107986592	4.32072	1.34467	0.955455	1.40736	0.159319	0.313523			LOC107985251	52.9509	-0.164628	0.271759	-0.605785	0.544658	0.720341
LOC124900713	10.906	1.60785	0.769743	2.08882	0.0367239	0.0972851			LOC107986596	3.78688	-1.84977	1.13077	-1.63584	0.101872	0.224707			LOC107985259	11.9863	-0.819379	0.535486	-1.53016	0.125977	0.275905
LOC124900715	42.5359	-0.885886	0.343594	-2.57829	0.00992901	0.0329527			LOC107986599	60.8486	-0.101432	0.245904	-0.412487	0.679982	0.816859			LOC107985265	7.03717	0.117883	0.687687	0.17142	0.863894	0.929117
LOC124900717	3.16098	-1.75401	1.32771	-1.32108	0.186475	0.341007			LOC107986613	10.0867	-0.461133	0.593632	-0.7768	0.437277	0.625189			LOC107985276	116.149	0.85118	0.179863	4.73238	2.21906e-06	2.55399e-05
LOC124900718	45.8688	-0.443762	0.348108	-1.27478	0.202386	0.362279			LOC107986631	3.09523	-0.200285	1.04186	-0.192237	0.847556	0.91985			LOC107985278	5.75225	-2.63596	0.906541	-2.90771	0.00364085	0.0167584
LOC124900722	1.99242	2.4273	1.98615	1.22211	0.221664	NA			LOC107986638	233.881	-0.709814	0.148255	-4.7878	1.68618e-06	1.56359e-05			LOC107985282	3.7944	0.878617	1.07024	0.820954	0.411672	0.609333
LOC124900727	2.06224	1.28895	1.70693	0.75513	0.450171	NA			LOC107986639	3.07852	-0.4163	1.10026	-0.378366	0.705159	0.832682			LOC107985284	3.92589	-0.75	0.948079	-0.791074	0.428901	0.624968
LOC124900729	2.01633	2.47551	1.96802	1.25787	0.208439	NA			LOC107986642	31.0154	1.05251	0.350993	2.99867	0.0027116	0.0113828			LOC107985289	12.9964	0.491617	0.529267	0.928864	0.35296	0.554497
LOC124900732	4.17062	1.34725	1.2179	1.10621	0.268636	0.443542			LOC107986650	2.31966	-1.39863	1.28043	-1.09231	0.274696	0.459831			LOC107985291	36.439	0.348498	0.309783	1.12497	0.2606	0.455912
LOC124900738	24.4175	2.47229	0.611297	4.04434	5.24711e-05	0.000341397			LOC107986656	13.6661	-0.921128	0.558887	-1.64815	0.099322	0.220544			LOC107985293	1.83996	-1.54383	1.45204	-1.06322	0.287683	NA
LOC124900739	4.82784	-1.0656	1.01963	-1.04508	0.295987	0.473468			LOC107986659	14.7368	0.0574319	0.502375	0.114321	0.908983	0.955408			LOC107985303	6.48161	-0.178781	0.705471	-0.253421	0.799943	0.89381
LOC124900745	2.50708	1.6672	1.61156	1.03453	0.300891	NA			LOC107986660	8.97279	0.452531	0.648806	0.697482	0.485501	0.665973			LOC107985304	163.519	0.379651	0.17159	2.21255	0.0269286	0.0860024
LOC124900747	2.72202	1.07915	1.42857	0.755404	0.450006	NA			LOC107986669	3.93472	1.23035	0.996384	1.23482	0.216899	0.390821			LOC107985314	20.0727	-0.549011	0.41097	-1.33589	0.181586	0.356798
LOC124900748	25.9047	-0.0110533	0.441812	-0.0250181	0.98004	0.988759			LOC107986673	3.27024	-1.28345	1.08819	-1.17944	0.238223	0.416792			LOC107985317	14.6067	0.0167902	0.494825	0.0339317	0.972932	0.987187
LOC124900749	121.863	-0.14666	0.212856	-0.689011	0.490816	0.664018			LOC107986674	60.4149	-5.33511	0.533299	-10.004	1.46399e-23	9.50316e-22			LOC107985320	11.3531	0.952866	0.573109	1.66263	0.0963871	0.227089
LOC124900751	5.09328	0.643372	1.00561	0.639786	0.522312	0.690396			LOC107986675	6.92401	-1.05377	0.725768	-1.45194	0.146518	0.294992			LOC107985323	2.6565	-1.22416	1.13699	-1.07666	0.281631	NA
LOC124900752	4.19785	3.63369	1.7331	2.09664	0.0360256	0.0958665			LOC107986699	3.57824	0.00826503	1.0736	0.00769844	0.993858	0.997199			LOC107985334	53.9798	0.655394	0.265777	2.46595	0.013665	0.0498177
LOC124900756	2.30285	0.758452	1.55927	0.486414	0.626674	NA			LOC107986704	1.92141	-2.2654	1.62216	-1.39653	0.162555	0.318345			LOC107985345	2.24826	0.577226	2.77087	0.208319	0.83498	NA
LOC124900761	4.76439	-0.839774	1.0043	-0.83618	0.403053	0.583657			LOC107986710	8.3733	0.368506	0.655315	0.562335	0.573888	0.739713			LOC107985354	40.5367	0.0662467	0.297893	0.222385	0.824014	0.90621
LOC124900766	2.87755	0.631844	1.33263	0.474132	0.635406	NA			LOC107986715	19.6272	-0.694655	0.48254	-1.43958	0.149986	0.299863			LOC107985358	53.9991	-0.0477493	0.256305	-0.186298	0.852211	0.922716
LOC124900771	3.81022	-0.655936	1.179	-0.55635	0.577971	0.73538			LOC107986727	14.4655	-0.311165	0.506498	-0.614347	0.538986	0.710967			LOC107985360	41.388	-0.119585	0.286449	-0.417473	0.676332	0.816372
LOC124900773	11.6812	-0.403743	0.667835	-0.604556	0.545474	0.709661			LOC107986749	1.67505	-1.26268	1.49224	-0.846168	0.397459	0.587723			LOC107985361	83.0348	0.556531	0.232905	2.38952	0.0168706	0.0590744
LOC124900778	2.38232	-0.840434	1.4161	-0.593485	0.552857	NA			LOC107986760	2.17791	-0.753617	1.26288	-0.596743	0.550679	0.720678			LOC107985388	74.9648	-0.578063	0.219217	-2.63694	0.00836582	0.0331697
LOC124900780	12.9492	-0.406919	0.639809	-0.636001	0.524776	0.692604			LOC107986767	4.03755	0.0966864	0.936762	0.103213	0.917794	0.959847			LOC107985400	13.8918	0.341498	0.504101	0.677439	0.498127	0.684151
LOC124900782	3.06146	0.731954	1.43527	0.509975	0.610069	NA			LOC107986768	2.11855	0.14441	1.35673	0.10644	0.915233	0.958886			LOC107985402	3.2456	-1.22667	1.09419	-1.12109	0.262252	NA
LOC124900783	3.3843	-1.89716	1.2788	-1.48355	0.137929	0.273534			LOC107986773	7.63338	0.700101	0.696241	1.00554	0.314635	0.504452			LOC107985404	21.6768	-0.264178	0.398374	-0.663142	0.50724	0.691499
LOC124900789	35.6428	-0.0444088	0.38434	-0.115546	0.908013	0.948909			LOC107986774	2.33719	0.818628	1.33137	0.614877	0.538636	0.710791			LOC107985405	113.604	0.0660652	0.185489	0.356168	0.721715	0.847074
LOC124900791	4.58039	2.66688	1.37351	1.94166	0.0521789	0.129214			LOC107986775	5.73907	-4.07047	1.2387	-3.28607	0.00101597	0.00482807			LOC107985414	29.6717	-0.609042	0.342548	-1.77797	0.0754081	0.189165
LOC124900795	2.14451	-1.2767	1.61557	-0.790247	0.429384	NA			LOC107986777	34.1623	0.597234	0.334573	1.78506	0.0742514	0.175758			LOC107985416	6.82548	-0.699609	0.750109	-0.932676	0.350987	0.552949
LOC124900799	78.0229	0.892265	0.269474	3.31113	0.000929198	0.00433054			LOC107986785	14.3299	-1.19081	0.551469	-2.15933	0.0308242	0.0873485			LOC107985423	79.3816	0.993381	0.239395	4.14954	3.33141e-05	0.000289939
LOC124900805	72.6886	0.235663	0.273148	0.862765	0.388267	0.568957			LOC107986799	27.7446	0.498179	0.359179	1.38699	0.165445	0.322297			LOC107985433	2.45752	0.506075	1.19243	0.424407	0.671269	NA
LOC124900809	9.00726	1.08218	0.792479	1.36556	0.172078	0.322063			LOC107986813	4.91321	-0.263672	0.911305	-0.289334	0.772326	0.875407			LOC107985467	3.6313	-1.44305	1.07328	-1.34452	0.178781	0.353025
LOC124900812	15.4374	0.780465	0.61361	1.27192	0.2034	0.363541			LOC107986819	11.1054	0.482772	0.572351	0.843489	0.398955	0.589097			LOC107985474	5.99196	0.769291	0.765493	1.00496	0.314916	0.516448
LOC124900814	3.67618	-1.12565	1.22061	-0.922202	0.356423	0.537002			LOC107986820	59.5779	-0.502342	0.258355	-1.94439	0.0518484	0.132924			LOC107985485	2.25243	1.73353	1.38281	1.25363	0.209978	NA
LOC124900819	3.67757	-1.47001	1.16579	-1.26096	0.207324	0.368424			LOC107986822	50.9771	0.110425	0.280293	0.393962	0.693609	0.826118			LOC107985486	4.51513	0.444106	0.895484	0.49594	0.619937	0.776972
LOC124900823	2.16052	-2.72686	1.73535	-1.57136	0.116099	NA			LOC107986845	1.62557	-0.070055	1.48683	-0.047117	0.96242	0.982329			LOC107985492	10.3799	0.0120308	0.588471	0.0204441	0.983689	0.992638
LOC124900827	15.337	-1.22751	0.576885	-2.12783	0.0333515	0.0901577			LOC107986847	4.0339	0.693829	0.991456	0.699808	0.484047	0.664981			LOC107985500	1.84479	-0.927918	1.33667	-0.694203	0.487555	NA
LOC124900837	5.45241	0.784409	0.992515	0.790325	0.429338	0.608202			LOC107986849	1.60458	2.98914	1.76133	1.6971	0.0896786	0.203547			LOC107985504	3.53837	0.48247	1.03689	0.465306	0.641713	0.791694
LOC124900839	6.04883	-0.809042	0.889824	-0.909216	0.363236	0.543797			LOC107986852	10.3646	-0.920304	0.61427	-1.49821	0.134079	0.276289			LOC107985521	37.4406	-1.22487	0.321311	-3.81209	0.000137794	0.00101309
LOC124900841	73.0998	0.780274	0.283641	2.75092	0.00594277	0.0214426			LOC107986854	2.54956	-0.669604	1.21314	-0.551959	0.580976	0.74478			LOC107985524	8.56826	-0.224543	0.636531	-0.352761	0.724268	0.848533
LOC124900844	4.10195	1.8287	1.2659	1.44459	0.148573	0.288807			LOC107986856	13.743	0.342392	0.542264	0.631412	0.527771	0.700887			LOC107985532	53.7484	-1.13775	0.269989	-4.21407	2.50805e-05	0.000225467
LOC124900854	2.53441	-1.11113	1.40162	-0.792748	0.427924	NA			LOC107986858	4.01555	-0.595015	0.97561	-0.609891	0.541934	0.713671			LOC107985541	32.6115	0.0385557	0.326498	0.118088	0.905998	0.951668
LOC124900856	102.659	-2.36682	0.281346	-8.41249	4.01399e-17	2.03485e-15			LOC107986875	2.03461	-1.67298	1.49761	-1.1171	0.26395	0.447517			LOC107985544	163.761	-0.116727	0.160403	-0.727712	0.46679	0.658101
LOC124900863	4.2121	-0.419981	1.13233	-0.370901	0.710711	0.833687			LOC107986876	94.0258	0.269846	0.204977	1.31647	0.188016	0.353243			LOC107985545	3.16233	-0.640745	1.1574	-0.553606	0.579848	NA
LOC124900867	4.37678	-0.887234	1.08814	-0.81537	0.41486	0.595118			LOC107986890	30.5889	-0.998837	0.356349	-2.80298	0.00506332	0.019389			LOC107985549	17.3373	0.518629	0.476585	1.08822	0.276498	0.47319
LOC124900868	3.3173	-0.326158	1.19892	-0.272044	0.785588	0.879102			LOC107986896	5.28035	1.5575	0.964054	1.61557	0.106186	0.232102			LOC107985551	4.56563	-0.447624	0.87882	-0.509347	0.610509	0.770488
LOC124900903	3.74677	-0.367768	1.13693	-0.323474	0.746337	0.855213			LOC107986898	1.64222	-1.22388	1.52002	-0.805173	0.42072	0.610351			LOC107985554	178.147	-0.0644214	0.149357	-0.431324	0.666233	0.809692
LOC124900922	2.59253	-0.593926	1.36661	-0.4346	0.663853	NA			LOC107986909	61.5448	-1.12788	0.270492	-4.16974	3.04949e-05	0.000216756			LOC107985555	39.3861	-1.08868	0.356516	-3.05366	0.00226065	0.0112054
LOC124900930	2.60448	0.443787	1.42062	0.31239	0.754744	NA			LOC107986910	13.9849	0.261989	0.50895	0.514763	0.606719	0.764082			LOC107985561	5.9483	2.59645	0.914403	2.8395	0.00451841	0.0200991
LOC124900935	2.74057	1.84185	1.56108	1.17986	0.238056	NA			LOC107986930	5.71539	-0.927168	0.799001	-1.16041	0.245882	0.425931			LOC107985563	2.19225	-0.778511	1.24252	-0.626558	0.530949	NA
LOC124900936	6.78381	2.63998	1.11467	2.36841	0.0178648	0.0537663			LOC107986934	74.8278	-0.498455	0.227583	-2.19021	0.0285091	0.0817549			LOC107985567	51.4328	0.423859	0.277778	1.52589	0.127037	0.277686
LOC124900943	3.02683	-1.01007	1.24898	-0.80872	0.418676	NA			LOC107986938	8.14408	0.245919	0.671499	0.366224	0.714198	0.838519			LOC107985568	10.6229	0.543151	0.566951	0.95802	0.338052	0.539973
LOC124900944	10.8407	0.0187856	0.710378	0.0264446	0.978903	0.988175			LOC107986949	72.5611	0.31284	0.245121	1.27627	0.201861	0.371848			LOC107985573	6.53403	0.144957	0.768615	0.188595	0.85041	0.921496
LOC124900946	11.4945	0.387988	0.725172	0.535029	0.59263	0.746684			LOC107986982	16.5211	-0.156924	0.475119	-0.330285	0.741185	0.856074			LOC107985582	1.8124	-0.912492	1.3745	-0.663874	0.506771	NA
LOC124900949	11.7561	-1.15109	0.707357	-1.62732	0.10367	0.220276			LOC107986985	72.6207	0.400556	0.240142	1.668	0.0953163	0.213439			LOC107985588	3.40391	-1.68226	1.0592	-1.58823	0.112234	0.253421
LOC124900953	9.77847	1.3983	0.808282	1.72997	0.0836363	0.186274			LOC107986986	131.565	-1.12137	0.229683	-4.88224	1.04885e-06	1.01442e-05			LOC107985647	162.758	1.15883	0.171616	6.75246	1.45355e-11	4.18168e-10
LOC124900959	5.67176	-0.365531	0.931153	-0.392557	0.694647	0.822771			LOC107986993	2.71924	2.84849	1.44279	1.97429	0.0483488	0.125752			LOC107985648	90.2847	-1.4421	0.224548	-6.42227	1.34258e-10	3.33682e-09
LOC124900960	17.0057	0.0141269	0.549057	0.0257295	0.979473	0.988469			LOC107986997	25.376	1.17247	0.427875	2.74021	0.00613998	0.0228318			LOC107985656	5.7159	0.835339	0.782031	1.06817	0.285446	0.483298
LOC124900961	73.1546	0.0119694	0.270735	0.0442106	0.964737	0.980064			LOC107987000	4.67721	0.348597	0.898323	0.388053	0.697977	0.82815			LOC107985657	1.95947	0.438601	1.34149	0.326952	0.743704	NA
LOC124900962	10.6428	0.0720166	0.696587	0.103385	0.917657	0.953833			LOC107987003	8.12452	2.79116	0.816347	3.41909	0.000628312	0.00316318			LOC107985664	12.241	-0.23908	0.520182	-0.459609	0.645797	0.79518
LOC124900968	60.3839	0.330277	0.309231	1.06806	0.285494	0.461917			LOC107987007	17.0397	-1.40314	0.489062	-2.86904	0.00411723	0.0162383			LOC107985675	44.8877	-0.0116573	0.284529	-0.0409706	0.967319	0.984348
LOC124900972	6.52373	-1.20223	0.981363	-1.22507	0.220551	0.3852			LOC107987011	6.83514	-0.550426	0.71202	-0.773047	0.439494	0.626866			LOC107985680	4.2911	-1.46316	0.941087	-1.55476	0.120004	0.266112
LOC124900975	2.08017	2.5138	1.95688	1.28459	0.198934	NA			LOC107987020	7.98928	0.870399	0.669368	1.30033	0.193488	0.360411			LOC107985683	38.4623	-0.41004	0.311048	-1.31825	0.187418	0.365112
LOC124900977	2.45291	0.306923	1.521	0.20179	0.840081	NA			LOC107987024	3.04831	-0.492375	1.08776	-0.452652	0.650799	0.796792			LOC107985684	8.50318	0.510656	0.671768	0.760168	0.447154	0.641508
LOC124900979	7.21222	1.60698	0.954966	1.68276	0.0924212	0.201615			LOC107987025	241.511	-1.60281	0.160941	-9.95897	2.3043e-23	1.47831e-21			LOC107985686	19.5712	-3.21008	0.564196	-5.68965	1.273e-08	2.32424e-07
LOC124900985	38.5067	-0.00681927	0.363917	-0.0187385	0.98505	0.992031			LOC107987042	1.99347	0.915516	1.3784	0.664188	0.50657	0.68277			LOC107985687	5.83647	0.381814	0.763557	0.500047	0.617042	0.774882
LOC124900986	72.994	0.850816	0.298779	2.84765	0.0044044	0.0166251			LOC107987043	27.2891	1.25098	0.396047	3.15866	0.00158499	0.00713685			LOC107985694	29.7563	-0.520504	0.35507	-1.46592	0.14267	0.301901
LOC124900987	8.87768	2.2744	0.924139	2.4611	0.0138512	0.0435807			LOC107987059	18.531	1.42165	0.483509	2.94028	0.0032792	0.013375			LOC107985695	3.60928	-0.798973	1.04098	-0.767519	0.442773	0.637941
LOC124900993	12.6666	-0.669517	0.617217	-1.08474	0.278039	0.453565			LOC107987060	10.8469	1.63605	0.628194	2.60437	0.0092044	0.0322037			LOC107985698	6.0202	-2.41475	0.895547	-2.6964	0.00700938	0.0288649
LOC124901001	14.1653	-1.60659	0.606259	-2.65	0.00804914	0.0276514			LOC107987067	16.874	2.65034	0.562647	4.71048	2.47139e-06	2.21546e-05			LOC107985704	2.09618	1.63665	1.35794	1.20525	0.228107	NA
LOC124901011	3.08916	-0.969194	1.27588	-0.759627	0.447477	NA			LOC107987071	3.98943	-0.0388073	0.932465	-0.041618	0.966803	0.984406			LOC107985705	53.8359	-0.100902	0.283837	-0.355491	0.722222	0.847386
LOC124901017	19.6248	0.426222	0.522955	0.815027	0.415057	0.595167			LOC107987078	12.7143	-0.466769	0.542036	-0.86114	0.389161	0.579665			LOC107985720	3.77163	-0.239226	0.945929	-0.252901	0.800345	0.89399
LOC124901018	2.87702	-1.20507	1.29479	-0.930703	0.352007	NA			LOC107987081	14.081	0.0479898	0.53399	0.0898702	0.92839	0.965816			LOC107985725	1.78979	-0.366655	1.34455	-0.272698	0.785085	NA
LOC124901021	3.47309	1.02581	1.2582	0.815298	0.414902	0.595118			LOC107987083	19.1822	1.18639	0.465066	2.55102	0.0107408	0.0367184			LOC107985728	7.55262	-1.23825	0.682313	-1.81479	0.0695565	0.178207
LOC124901022	3.61182	0.258713	1.18542	0.218246	0.827237	0.903464			LOC107987095	16.5765	0.371653	0.47061	0.789725	0.429688	0.618374			LOC107985729	11.9664	-0.758406	0.553938	-1.36912	0.170963	0.342232
LOC124901023	5.74278	3.03133	1.30215	2.32795	0.019915	0.0589181			LOC107987097	73.649	-0.702225	0.227809	-3.08251	0.0020526	0.00895887			LOC107985767	4.18009	-0.426223	0.907374	-0.469733	0.638546	0.789845
LOC124901030	5.65436	-0.621517	0.970763	-0.640236	0.522019	0.690182			LOC107987100	8.28612	1.02973	0.695794	1.47993	0.138891	0.283818			LOC107985769	1.7157	-0.131719	1.42221	-0.0926153	0.926209	NA
LOC124901031	35.1887	-0.18852	0.37639	-0.500862	0.616468	0.765523			LOC107987102	26.7879	0.428316	0.36483	1.17401	0.240389	0.419485			LOC107985770	8.66579	-1.65049	0.677146	-2.43742	0.0147925	0.0531028
LOC124901033	14.9971	-0.305105	0.582643	-0.523656	0.600518	0.75296			LOC107987104	215.251	-0.434502	0.172584	-2.51762	0.011815	0.0397083			LOC107985787	1.94761	0.390398	1.33395	0.292662	0.76978	NA
LOC124901038	3.46825	-0.206245	1.1941	-0.172721	0.862871	0.92413			LOC107987107	1.58538	1.20573	1.59869	0.754201	0.450729	0.636108			LOC107985788	3.30314	-2.51834	1.20639	-2.08751	0.0368418	NA
LOC124901040	25.9833	0.240906	0.462649	0.52071	0.602569	0.754134			LOC107987108	3.88864	0.210933	0.948844	0.222306	0.824076	0.906986			LOC107985803	554.351	0.265536	0.0973603	2.72735	0.00638453	0.0266982
LOC124901041	56.2652	-0.257697	0.29935	-0.860857	0.389317	0.569949			LOC107987116	5.19259	-0.354375	0.835417	-0.424189	0.671428	0.810876			LOC107985812	10.075	-1.65054	0.644932	-2.55924	0.01049	0.0399833
LOC124901044	4.69036	-1.45916	1.02674	-1.42115	0.155272	0.298542			LOC107987119	2.6252	0.299778	1.19422	0.251023	0.801796	0.892992			LOC107985840	3.99186	-0.112386	1.03657	-0.108421	0.913662	0.95609
LOC124901045	3.5232	0.185782	1.17487	0.15813	0.874354	0.930042			LOC107987126	6.32485	0.0424298	0.755937	0.0561287	0.955239	0.978528			LOC107985847	5.36311	-0.889359	0.864058	-1.02928	0.303347	0.503162
LOC124901049	113.365	0.0921441	0.220412	0.418053	0.675908	0.809296			LOC107987134	28.6244	-1.38964	0.37299	-3.72567	0.000194797	0.00113225			LOC107985871	2.18631	0.0698233	1.27506	0.0547609	0.956329	NA
LOC124901055	2.22248	-0.520511	1.68016	-0.309798	0.756715	NA			LOC107987138	4.71854	-0.576966	0.92485	-0.623848	0.532728	0.705275			LOC107985876	3.75213	-1.48461	1.04955	-1.41452	0.157209	0.322376
LOC124901057	13.4944	0.174386	0.613903	0.284061	0.776363	0.87346			LOC107987140	3.41367	3.17367	1.3274	2.39089	0.0168076	0.0532115			LOC107985890	3.36987	-0.669747	1.0001	-0.669677	0.503063	NA
LOC124901060	112.524	0.0849872	0.217043	0.391567	0.695378	0.823203			LOC107987142	30.4862	-0.37836	0.37017	-1.02212	0.306722	0.495597			LOC107985897	53.5099	-0.133409	0.264346	-0.504677	0.613786	0.77292
LOC124901064	2.47578	-1.1728	1.48909	-0.787596	0.430933	NA			LOC107987159	10.3384	0.109288	0.58218	0.187722	0.851095	0.921868			LOC107985900	7.44924	-0.372508	0.705983	-0.527645	0.597746	0.760655
LOC124901066	35.8807	1.00707	0.407413	2.47186	0.0134413	0.0425074			LOC107987165	4.26942	-1.51123	0.999809	-1.51151	0.130657	0.271148			LOC107985909	1.7869	1.22643	1.58647	0.773057	0.439488	NA
LOC124901070	6.03994	0.253189	0.917691	0.275898	0.782627	0.877894			LOC107987166	27.3599	0.164486	0.382422	0.430115	0.667112	0.808049			LOC107985911	6.60898	0.940674	0.737114	1.27616	0.201899	0.383288
LOC124901071	2.57091	1.70227	1.65299	1.02982	0.303097	NA			LOC107987169	51.2663	0.25412	0.28303	0.897858	0.369261	0.560361			LOC107985923	16.3418	-0.220542	0.464547	-0.474747	0.634967	0.786955
LOC124901079	20.4995	-0.599825	0.538644	-1.11358	0.265458	0.440128			LOC107987171	10.3696	0.117261	0.611191	0.191856	0.847855	0.920029			LOC107985937	2.01102	0.911912	1.31493	0.693505	0.487993	NA
LOC124901081	292.08	0.241067	0.1521	1.58492	0.112984	0.235434			LOC107987178	2.68136	0.311192	1.20876	0.257447	0.796834	0.890069			LOC107985939	66.0203	-0.128282	0.240759	-0.532823	0.594156	0.757978
LOC124901082	2.52309	0.344118	1.60327	0.214635	0.830052	NA			LOC107987187	2.06239	-0.248896	1.42694	-0.174426	0.86153	0.927064			LOC107985941	7.5934	0.541969	0.691872	0.783337	0.433429	0.629369
LOC124901083	36.885	-0.063781	0.37661	-0.169356	0.865517	0.925524			LOC107987192	3.75261	-0.605561	1.13593	-0.533098	0.593965	0.754597			LOC107985944	29.9618	-0.33191	0.336342	-0.986823	0.323729	0.525503
LOC124901084	4.38317	3.68512	1.7253	2.13593	0.032685	0.0886372			LOC107987209	451.595	-0.270477	0.11375	-2.37782	0.0174152	0.0548191			LOC107985946	110.702	0.26465	0.185447	1.42709	0.153554	0.317558
LOC124901087	7.58363	0.523806	0.895861	0.584695	0.558753	0.720186			LOC107987228	8.74728	0.206753	0.69512	0.297435	0.766134	0.871597			LOC107985957	79.4806	-0.319758	0.252572	-1.26601	0.20551	0.388139
LOC124901088	43.559	0.289061	0.353471	0.817781	0.413482	0.593735			LOC107987234	49.0911	2.48266	0.363985	6.82077	9.05518e-12	1.90381e-10			LOC107985962	47.5667	-0.0574436	0.301958	-0.190237	0.849123	0.921033
LOC124901089	107.62	0.533299	0.234519	2.27401	0.0229653	0.0662924			LOC107987243	1.85906	-2.23462	1.53523	-1.45556	0.145514	0.293637			LOC107985968	1.61543	4.09017	1.71608	2.38344	0.0171517	NA
LOC124901091	137.617	0.440087	0.204729	2.14961	0.0315861	0.0861578			LOC107987244	45.7208	-0.158385	0.284852	-0.556023	0.578195	0.742912			LOC107985969	6.58755	-0.63266	0.73185	-0.864467	0.387332	0.587076
LOC124901092	6.92742	-4.68117	1.28474	-3.64366	0.000268784	0.00145477			LOC107987245	407.828	0.214286	0.118441	1.80923	0.0704158	0.168583			LOC107985972	6.58441	0.425213	0.797393	0.533254	0.593858	0.757759
LOC124901094	6.20548	-3.43185	1.07083	-3.20485	0.00135134	0.00602752			LOC107987247	3.25822	3.09745	1.33982	2.31183	0.020787	0.0634047			LOC107985977	6.42725	0.896563	0.741033	1.20988	0.226324	0.414543
LOC124901095	4.25913	-1.53735	1.08974	-1.41076	0.158316	0.302948			LOC107987264	93.1634	0.266929	0.215306	1.23977	0.215061	0.388625			LOC107985981	8.23058	-0.536451	0.679553	-0.789417	0.429868	0.626007
LOC124901096	7.04542	0.183355	0.96135	0.190727	0.84874	0.916439			LOC107987266	39.8709	0.320767	0.317177	1.01132	0.311865	0.501401			LOC107985991	5.15939	-1.57034	0.922491	-1.70228	0.0887027	0.213224
LOC124901097	19.9124	-0.155982	0.503892	-0.309554	0.7569	0.862895			LOC107987269	163.356	0.280866	0.163782	1.71488	0.0863672	0.198027			LOC107985998	13.6378	-0.451441	0.512226	-0.881332	0.378138	0.577727
LOC124901099	11.0222	0.166708	0.672635	0.247844	0.804255	0.889961			LOC107987272	26.7523	0.587459	0.386135	1.52138	0.128164	0.267187			LOC107986003	153.311	0.0437858	0.157007	0.278877	0.780339	0.882973
LOC124901101	7.04724	-2.64007	1.01548	-2.59982	0.00932718	0.0313194			LOC107987280	35.0498	0.276933	0.344254	0.804444	0.421141	0.610607			LOC107986009	4.34347	0.108841	0.892463	0.121956	0.902934	0.950014
LOC124901105	736.704	-0.18427	0.124085	-1.48503	0.137535	0.272994			LOC107987282	3.0265	0.58659	1.098	0.534235	0.593179	0.754074			LOC107986012	11.4002	-0.883151	0.553543	-1.59545	0.110611	0.250779
LOC124901109	132.568	-0.493593	0.206732	-2.3876	0.0169588	0.0515034			LOC107987299	28.3847	-0.321344	0.36833	-0.872436	0.382971	0.574074			LOC107986015	9.95276	-1.09865	0.642647	-1.70958	0.0873442	0.210828
LOC124901110	23.727	0.152284	0.466049	0.326755	0.743853	0.854309			LOC107987366	1.76661	1.3856	1.52689	0.907461	0.364163	0.555079			LOC107986018	11.8241	-0.896555	0.57696	-1.55393	0.120201	0.266429
LOC124901119	9.48631	-0.483835	0.715927	-0.675817	0.499157	0.670715			LOC107987391	5.10764	0.617938	0.823103	0.750742	0.452808	0.638156			LOC107986021	4.86259	1.3128	0.941861	1.39383	0.163368	0.331419
LOC124901121	4.87085	1.20996	1.07645	1.12403	0.261001	0.434866			LOC107987392	55.4645	1.27732	0.286303	4.46141	8.14224e-06	6.56785e-05			LOC107986025	7.63963	0.0238812	0.66623	0.0358453	0.971406	0.986384
LOC124901124	9.35521	-0.507743	0.735223	-0.690598	0.489818	0.663249			LOC107987393	17.0752	1.58569	0.493872	3.21073	0.00132396	0.00610618			LOC107986031	5.71826	-0.127646	0.815795	-0.156468	0.875664	0.935242
LOC124901128	2.45582	0.308837	1.44545	0.213661	0.830811	NA			LOC107987417	38.6168	0.990605	0.343728	2.88194	0.00395232	0.0156915			LOC107986056	33.502	0.757376	0.338241	2.23916	0.0251456	0.0815667
LOC124901131	6.61006	-1.13825	0.898108	-1.26739	0.205015	0.365556			LOC107987429	4.0908	-0.386991	0.950968	-0.406944	0.684049	0.819665			LOC107986061	2.50826	-1.07839	1.16474	-0.925861	0.354518	NA
LOC124901136	6.0118	-1.89059	0.962375	-1.96451	0.0494712	0.123773			LOC107987435	2.71752	0.500043	1.16618	0.428787	0.668078	0.808792			LOC107986064	16.1895	-0.283676	0.456515	-0.621396	0.534339	0.711701
LOC124901137	24.3859	-0.524436	0.465227	-1.12727	0.259629	0.433312			LOC110091768	3.15743	-1.9666	1.21344	-1.62069	0.105085	0.230354			LOC107986065	36.4332	0.203825	0.302132	0.674621	0.499916	0.685652
LOC124901140	5.385	-0.755805	1.02294	-0.738856	0.459995	0.637566			LOC110467529	17.5485	0.180276	0.539431	0.334197	0.738231	0.854027			LOC107986066	13.9941	-0.0535701	0.53589	-0.0999646	0.920372	0.959159
LOC124901142	9.71154	0.87131	0.785664	1.10901	0.267425	0.442144			LOC112267858	7.57049	0.453333	0.678685	0.667958	0.50416	0.681161			LOC107986075	10.7288	-0.971824	0.59228	-1.64082	0.100835	0.234188
LOC124901143	2.6546	-0.55031	1.34638	-0.408734	0.682735	NA			LOC112267865	1.7725	-2.12608	1.60259	-1.32666	0.184622	0.348457			LOC107986077	2.68431	-0.0826499	1.19606	-0.0691019	0.944908	NA
LOC124901144	2.97074	-1.46979	1.29861	-1.13181	0.257713	NA			LOC112267868	5.69955	1.07155	0.856533	1.25103	0.210923	0.383671			LOC107986079	26.6523	-0.26974	0.382923	-0.704425	0.481168	0.670619
LOC124901145	2.01722	2.476	1.96792	1.25818	0.208326	NA			LOC112267871	3.96013	-1.96916	1.04624	-1.88214	0.0598175	0.148532			LOC107986086	8.96856	0.71569	0.630725	1.13471	0.256497	0.450876
LOC124901146	2.58084	0.38569	1.40597	0.274322	0.783837	NA			LOC112267879	3.27823	0.508968	1.11901	0.454838	0.649226	0.795712			LOC107986087	6.43373	-0.011379	0.744597	-0.0152821	0.987807	0.994672
LOC124901148	4.57501	-0.923426	1.08117	-0.8541	0.39305	0.573691			LOC112267895	35.8567	-0.115753	0.315126	-0.367324	0.713377	0.837972			LOC107986088	6.48578	-0.905961	0.785111	-1.15393	0.24853	0.441239
LOC124901150	270.286	-0.525005	0.152889	-3.4339	0.000594972	0.00292621			LOC112267899	7.32983	0.600724	0.718526	0.836051	0.403126	0.593196			LOC107986092	110.77	0.262672	0.203992	1.28766	0.197865	0.378254
LOC124901151	31.236	0.105578	0.432112	0.244331	0.806974	0.891095			LOC112267900	142.589	0.645968	0.179783	3.59305	0.000326826	0.00178091			LOC107986103	9.10941	-0.533177	0.61417	-0.868125	0.385326	0.585274
LOC124901162	139.038	-0.0787372	0.218297	-0.360688	0.718333	0.838252			LOC112267908	4.00857	-2.37015	1.12652	-2.10397	0.0353814	0.0975503			LOC107986124	20.7043	-2.64865	0.493302	-5.36923	7.90714e-08	1.22726e-06
LOC124901165	7.19883	-1.38164	0.836196	-1.65229	0.0984745	0.211951			LOC112267909	3.8447	-0.421248	0.969179	-0.434644	0.663821	0.805906			LOC107986126	6.80726	-0.283259	0.70517	-0.401689	0.687913	0.824491
LOC124901168	5.56951	-0.368289	0.942427	-0.390788	0.695954	0.823369			LOC112267910	81.4642	1.40643	0.233644	6.01957	1.74885e-09	2.68868e-08			LOC107986131	10.4127	-1.73765	0.616774	-2.81733	0.00484254	0.0212833
LOC124901169	6.75339	0.0772037	0.877727	0.0879586	0.92991	0.960925			LOC112267911	12.0859	1.18883	0.552751	2.15075	0.0314963	0.0889484			LOC107986160	3.18844	-0.643694	1.12659	-0.571366	0.567751	NA
LOC124901185	12.49	-0.316487	0.641836	-0.493096	0.621945	0.769695			LOC112267915	6.36891	2.43891	0.893057	2.73097	0.00631486	0.0233621			LOC107986162	18.1149	-0.301927	0.442021	-0.68306	0.494569	0.681269
LOC124901187	3.68278	-0.0669451	1.22658	-0.0545786	0.956474	0.975596			LOC112267917	6.30239	-0.871515	0.782161	-1.11424	0.265177	0.448806			LOC107986163	26.6246	-0.996285	0.371905	-2.67887	0.00738706	0.0301256
LOC124901191	3.92902	1.73185	1.27304	1.3604	0.173703	0.324196			LOC112267918	60.8134	0.858977	0.258522	3.32265	0.000891676	0.00429613			LOC107986171	2.73867	-0.862809	1.14144	-0.755892	0.449714	NA
LOC124901203	20.9223	0.345346	0.521521	0.662189	0.50785	0.677718			LOC112267932	4.22022	-0.42354	0.915234	-0.462767	0.643531	0.791919			LOC107986178	5.699	-0.352603	0.807818	-0.436489	0.662482	0.80705
LOC124901207	23.1148	0.829165	0.490346	1.69098	0.0908408	0.198862			LOC112267934	173.041	1.0442	0.171149	6.10111	1.05335e-09	1.66129e-08			LOC107986182	1.62151	1.04595	1.52055	0.687879	0.491529	NA
LOC124901225	4600.54	0.160107	0.0955162	1.67623	0.0936934	0.203922			LOC112267936	6.72178	-0.589791	0.799903	-0.737328	0.460923	0.644636			LOC107986187	3.41922	-0.250593	0.999807	-0.250642	0.802091	0.894879
LOC124901227	17.0765	0.0212458	0.56748	0.0374389	0.970135	0.983315			LOC112267937	34.9064	-0.141132	0.3273	-0.431199	0.666324	0.807677			LOC107986188	2.16348	-0.270925	1.37932	-0.196419	0.844282	NA
LOC124901228	164.673	0.258169	0.187445	1.3773	0.168419	0.317144			LOC112267955	2.0536	0.655763	1.37086	0.478358	0.632396	0.783765			LOC107986192	19.5957	-0.199635	0.423644	-0.471233	0.637474	0.788876
LOC124901229	4.02554	0.855823	1.15317	0.742151	0.457996	0.63583			LOC112267988	8.57463	-0.829125	0.657253	-1.2615	0.207129	0.378651			LOC107986193	3.27169	-0.0954615	1.03346	-0.0923705	0.926404	NA
LOC124901232	563.726	-0.614001	0.118893	-5.16432	2.41312e-07	2.64694e-06			LOC112267992	3.04941	-0.49847	1.0962	-0.454727	0.649306	0.795712			LOC107986195	1.62178	-1.2416	1.64521	-0.754676	0.450443	NA
LOC124901234	116.344	0.0505848	0.218513	0.231495	0.81693	0.897486			LOC112268009	15.3694	-0.129517	0.49234	-0.263065	0.7925	0.887603			LOC107986196	68.3111	0.0574666	0.228826	0.251137	0.801708	0.894756
LOC124901241	8.82447	-0.932478	0.758034	-1.23013	0.21865	0.38261			LOC112268015	3.13316	-0.51701	1.03529	-0.499388	0.617506	0.772384			LOC107986197	71.6856	0.133558	0.220184	0.606575	0.544133	0.719995
LOC124901242	14.6586	-1.19622	0.590279	-2.02653	0.0427102	0.110203			LOC112268022	113.435	-1.02504	0.208169	-4.92408	8.47562e-07	8.35333e-06			LOC107986207	5.27637	-0.374078	0.92303	-0.405272	0.685278	0.822779
LOC124901245	141.514	-0.744272	0.207099	-3.59379	0.000325903	0.00172651			LOC112268023	8.83967	-1.41316	0.733041	-1.9278	0.0538798	0.13682			LOC107986246	10.0335	-0.0309261	0.614088	-0.050361	0.959835	0.980224
LOC124901251	2.10011	-3.85795	1.82429	-2.11477	0.0344494	NA			LOC112268025	6.88077	0.663933	0.716141	0.927099	0.353875	0.544658			LOC107986250	16.8534	-0.616816	0.453282	-1.36078	0.173584	0.345764
LOC124901258	2.5615	1.01699	1.58529	0.641515	0.521188	NA			LOC112268030	354.853	0.02022	0.121554	0.166345	0.867885	0.930184			LOC107986256	2.55495	1.5121	1.22349	1.23589	0.216499	NA
LOC124901263	72.7175	-0.482006	0.267297	-1.80326	0.071348	0.164768			LOC112268031	2.97974	0.904097	1.10078	0.821323	0.411462	0.601018			LOC107986275	3.14341	-0.253283	1.06055	-0.238822	0.811244	NA
LOC124901264	3.31324	-0.328448	1.34255	-0.244645	0.806732	0.890988			LOC112268032	10.1111	-0.886877	0.596111	-1.48777	0.136811	0.280432			LOC107986278	5.0702	-0.501385	0.869643	-0.576541	0.564249	0.735471
LOC124901266	67.2167	-1.05721	0.275742	-3.83404	0.000126058	0.000742238			LOC112268038	66.4104	-0.782035	0.243091	-3.21705	0.00129516	0.0059829			LOC107986281	38.9506	0.397439	0.300584	1.32222	0.186093	0.363364
LOC124901267	2.66022	1.04516	1.46074	0.715501	0.474299	NA			LOC112268045	8.90061	0.361609	0.625475	0.578134	0.563174	0.730444			LOC107986293	39.5551	0.795014	0.303348	2.6208	0.00877238	0.034526
LOC124901270	154.93	-0.0868132	0.194311	-0.446774	0.655038	0.794153			LOC112268050	434.926	-0.538766	0.17356	-3.10422	0.00190784	0.00839916			LOC107986298	4.03944	0.0244323	0.932337	0.0262055	0.979093	0.98979
LOC124901274	18.9301	-0.809607	0.517935	-1.56315	0.118018	0.243258			LOC112268060	1.96366	-0.510626	1.30949	-0.389944	0.696578	0.82742			LOC107986299	2.25729	0.327541	1.23538	0.265134	0.790906	NA
LOC124901275	46.5285	-0.305284	0.335282	-0.91053	0.362543	0.543396			LOC112268061	50.609	2.37475	0.351249	6.76087	1.37164e-11	2.81484e-10			LOC107986305	3.30063	0.470641	0.99215	0.474365	0.63524	NA
LOC124901277	18.668	0.0906874	0.535041	0.169496	0.865406	0.925446			LOC112268063	11.9529	-0.215419	0.559267	-0.38518	0.700104	0.829742			LOC107986326	29.2719	0.877828	0.356544	2.46205	0.0138146	0.0502517
LOC124901278	13.9412	0.774164	0.636518	1.21625	0.22389	0.389			LOC112268064	5.14167	-2.78664	1.01824	-2.73671	0.00620568	0.0230233			LOC107986334	11.0928	1.26592	0.572676	2.21053	0.0270686	0.0863265
LOC124901279	42.0597	0.140031	0.350817	0.399158	0.689777	0.819391			LOC112268070	7.94056	1.30224	0.730953	1.78156	0.0748207	0.176877			LOC107986350	2.57497	-0.285713	1.20282	-0.237535	0.812242	NA
LOC124901286	12.6188	-0.966147	0.625059	-1.54569	0.122179	0.250046			LOC112268073	9.73049	0.305146	0.606769	0.502903	0.615032	0.770544			LOC107986363	2.49393	-1.07011	1.16974	-0.914833	0.360279	NA
LOC124901287	7.77678	0.380636	0.868066	0.438487	0.661033	0.798992			LOC112268076	2.9171	-0.0302485	1.09329	-0.0276674	0.977927	0.989459			LOC107986374	5.28212	0.408677	0.816896	0.50028	0.616878	0.774793
LOC124901290	5.77242	0.602651	1.0641	0.566347	0.571158	0.729914			LOC112268078	25.5911	0.115368	0.37479	0.30782	0.758219	0.866852			LOC107986397	1.85754	-0.301559	1.5473	-0.194894	0.845476	NA
LOC124901291	21.2684	-0.400354	0.488008	-0.820383	0.411998	0.592357			LOC112268088	86.3782	-0.845662	0.221735	-3.81384	0.000136824	0.000824869			LOC107986399	6.37358	0.126575	0.714253	0.177213	0.859341	0.926281
LOC124901294	7.94701	0.295928	0.809451	0.365591	0.71467	0.836112			LOC112268090	27.2151	0.00582646	0.379646	0.0153471	0.987755	0.993909			LOC107986401	3.269	-0.103801	0.99529	-0.104293	0.916937	NA
LOC124901295	3.53972	-0.857087	1.17693	-0.728241	0.466466	0.643577			LOC112268093	5.27599	0.498943	0.873012	0.571519	0.567648	0.734355			LOC107986403	18.0315	0.547799	0.45806	1.19591	0.231731	0.421126
LOC124901296	3.09119	-0.969549	1.26997	-0.763444	0.445198	NA			LOC112268101	12.412	-1.14057	0.542157	-2.10377	0.0353985	0.0975678			LOC107986412	46.1201	0.232505	0.287861	0.8077	0.419263	0.616089
LOC124901298	398.166	-0.39225	0.124389	-3.15342	0.00161371	0.00704159			LOC112268102	20.9751	0.604566	0.414736	1.45771	0.14492	0.292817			LOC107986422	5.13124	-0.175542	0.8185	-0.214469	0.830182	0.909371
LOC124901302	13.5379	0.103124	0.645931	0.159651	0.873156	0.929731			LOC112268106	41.7204	-1.83894	0.332647	-5.52821	3.23506e-08	4.07656e-07			LOC107986426	2.4636	0.896868	1.25628	0.713909	0.475284	NA
LOC124901304	26.187	-0.124584	0.463258	-0.268929	0.787984	0.880232			LOC112268110	8.67416	0.906221	0.657816	1.37762	0.168321	0.326073			LOC107986428	12.3159	-1.24205	0.548176	-2.26578	0.0234647	0.0771302
LOC124901305	17.3041	0.156518	0.549703	0.284732	0.77585	0.873224			LOC112268113	11.8308	-1.84054	0.595465	-3.09093	0.00199529	0.00874963			LOC107986430	6.52808	-0.180574	0.70872	-0.254789	0.798886	0.89349
LOC124901309	8.28211	-0.412029	0.780661	-0.527795	0.597642	0.750551			LOC112268114	19.861	-3.65776	0.608945	-6.00672	1.89316e-09	2.90242e-08			LOC107986432	9.73483	-1.32075	0.653545	-2.0209	0.0432901	0.12427
LOC124901310	17.0427	0.412697	0.577422	0.714722	0.474781	0.650584			LOC112268118	18.9551	0.417718	0.430161	0.971073	0.331512	0.521912			LOC107986437	1.79595	0.67588	1.36293	0.495902	0.619964	NA
LOC124901311	46.452	-0.348478	0.354948	-0.981774	0.326211	0.506293			LOC112268119	5.6905	1.95849	0.860679	2.27551	0.0228753	0.0685708			LOC107986444	2.742	-2.22987	1.31404	-1.69696	0.0897051	NA
LOC124901314	75.0642	0.382336	0.275166	1.38948	0.164688	0.311805			LOC112268126	3.13075	0.959772	1.20443	0.796865	0.425529	0.614684			LOC107986446	8.74465	0.752459	0.624702	1.20451	0.228393	0.417216
LOC124901315	24.4685	0.650029	0.515147	1.26183	0.20701	0.368051			LOC112268127	6.61057	0.100823	0.724355	0.13919	0.8893	0.942832			LOC107986454	57.2039	-0.812624	0.250212	-3.24774	0.00116326	0.00641967
LOC124901316	45.6499	0.744688	0.370536	2.00976	0.0444566	0.113736			LOC112268130	8.22786	2.3579	0.793367	2.97202	0.0029585	0.0122655			LOC107986455	2.83783	0.0464529	1.11181	0.0417813	0.966673	NA
LOC124901318	77.4122	-0.747731	0.259643	-2.87985	0.00397869	0.0152416			LOC112268133	47.9493	4.0612	0.439322	9.24424	2.36926e-20	1.15757e-18			LOC107986457	3.55007	-1.16729	1.03133	-1.13182	0.257708	0.452478
LOC124901321	13.1277	-0.0972286	0.651004	-0.149352	0.881276	0.934174			LOC112268140	149.68	0.291836	0.174108	1.67617	0.0937043	0.210448			LOC107986461	9.62496	-0.688325	0.630983	-1.09088	0.275327	0.472137
LOC124901322	35.2959	0.636071	0.398412	1.59651	0.110374	0.231144			LOC112268143	4.57183	-0.859584	0.916779	-0.937613	0.348443	0.53894			LOC107986465	10.7463	3.24275	0.754909	4.29555	1.74262e-05	0.000163011
LOC124901323	64.9503	0.500721	0.289003	1.73258	0.0831703	0.185453			LOC112268145	4.42683	-0.95782	0.978489	-0.978877	0.327641	0.517776			LOC107986468	3.43014	-0.11348	1.093	-0.103824	0.917309	0.957831
LOC124901324	5.54041	-1.11266	0.968949	-1.14832	0.250836	0.422227			LOC112268146	5.35157	1.7585	0.908789	1.935	0.0529908	0.13515			LOC107986473	48.5033	1.00081	0.309941	3.22903	0.00124211	0.00678041
LOC124901331	13.7729	0.244044	0.61826	0.394728	0.693044	0.821627			LOC112268148	33.5778	0.369066	0.338109	1.09156	0.275028	0.460189			LOC107986474	11.6544	1.94968	0.593293	3.2862	0.00101549	0.0057143
LOC124901333	42.3732	-0.840451	0.347142	-2.42106	0.0154755	0.0476838			LOC112268150	18.7726	0.927163	0.484984	1.91174	0.0559099	0.140919			LOC107986475	6.82755	0.396801	0.707434	0.560902	0.574865	0.743328
LOC124901337	4.32296	-1.50287	1.06939	-1.40535	0.159918	0.305125			LOC112268151	57.6258	0.427102	0.276701	1.54355	0.122696	0.258392			LOC107986476	3.35746	1.98091	1.12374	1.76279	0.0779355	NA
LOC124901342	8.89825	-0.247031	0.760363	-0.324886	0.745267	0.854955			LOC112268153	7.10987	1.70013	0.777279	2.18729	0.0287216	0.0822954			LOC107986489	2.42509	-0.674661	1.22695	-0.549869	0.582409	NA
LOC124901344	10.4774	-0.221226	0.689656	-0.320777	0.748379	0.856697			LOC112268170	1402.75	-0.0779077	0.0886909	-0.878418	0.379717	0.570749			LOC107986514	9.48746	-0.332033	0.643045	-0.516346	0.605613	0.766508
LOC124901345	1.98248	1.30617	1.89827	0.688084	0.4914	NA			LOC112268174	6.56285	1.5287	0.784584	1.94842	0.0513649	0.131996			LOC107986516	15.2736	0.524775	0.482114	1.08849	0.27638	0.473136
LOC124901346	88.8518	0.398131	0.257576	1.54568	0.122181	0.250046			LOC112268179	10.0216	0.267419	0.614282	0.435336	0.663318	0.805674			LOC107986520	6.76895	-0.693652	0.725406	-0.956226	0.338958	0.540796
LOC124901350	15.7613	0.259928	0.571288	0.454986	0.649119	0.789882			LOC112268182	8.73943	0.594004	0.656791	0.904404	0.365781	0.556865			LOC107986522	12.2183	-0.225657	0.533853	-0.422695	0.672518	0.813482
LOC124901352	2.16983	1.43913	1.65297	0.870635	0.383953	NA			LOC112268183	2.09533	0.225747	1.39779	0.161502	0.871698	0.932656			LOC107986524	56.9431	1.8231	0.275757	6.61126	3.8107e-11	1.02353e-09
LOC124901355	9.73774	-0.257137	0.714258	-0.360006	0.718843	0.838518			LOC112268186	23.6072	1.02616	0.422849	2.42677	0.0152341	0.0489123			LOC107986538	3.3814	0.316206	1.01233	0.312354	0.754772	NA
LOC124901356	5.40064	0.495326	0.993521	0.498556	0.618092	0.767039			LOC112268192	7.76133	1.463	0.727356	2.0114	0.0442833	0.116973			LOC107986556	87.1922	0.406335	0.209843	1.93637	0.052822	0.144621
LOC124901359	22.7219	0.22547	0.473592	0.476085	0.634014	0.778784			LOC112268198	3.91624	0.951981	0.966927	0.984543	0.324848	0.514776			LOC107986571	80.6181	0.358147	0.21103	1.69713	0.0896714	0.214929
LOC124901360	1.88481	-0.313758	1.66821	-0.188081	0.850813	NA			LOC112268199	17.6051	0.152044	0.502717	0.302445	0.762313	0.869288			LOC107986578	35.715	-0.149947	0.312535	-0.479775	0.631387	0.784971
LOC124901362	1.81132	1.1101	1.73878	0.63844	0.523187	NA			LOC112268208	2.13977	-2.51304	1.49565	-1.68023	0.0929117	0.209147			LOC107986583	340.897	0.192495	0.115354	1.66873	0.09517	0.22502
LOC124901363	64.7401	-0.055342	0.28727	-0.192648	0.847234	0.915438			LOC112268218	96.1584	-0.225387	0.201491	-1.1186	0.263313	0.44663			LOC107986592	8.67444	1.56446	0.66983	2.33561	0.0195117	0.0664694
LOC124901364	2.34407	0.135354	1.60847	0.0841509	0.932936	NA			LOC112268219	84.2844	0.215798	0.225146	0.958481	0.33782	0.528269			LOC107986596	5.65183	-0.793848	0.775992	-1.02301	0.306303	0.506665
LOC124901365	16.0098	0.202064	0.564854	0.357728	0.720547	0.839449			LOC112268225	22.8679	-0.613766	0.402253	-1.52582	0.127054	0.265439			LOC107986599	59.104	0.000211128	0.249839	0.000845056	0.999326	0.999732
LOC124901367	2.35208	-0.415714	1.59722	-0.260273	0.794654	NA			LOC112268226	15.0938	-0.67183	0.499236	-1.34572	0.178394	0.339926			LOC107986613	18.0247	-0.436338	0.442722	-0.985581	0.324339	0.525972
LOC124901370	6.74388	1.19331	0.932145	1.28017	0.200485	0.359682			LOC112268231	5.72421	1.14796	0.90412	1.26969	0.204194	0.375058			LOC107986631	5.02253	0.00508335	0.853906	0.00595305	0.99525	0.998026
LOC124901373	50.4912	0.0532548	0.319493	0.166686	0.867617	0.926467			LOC112268235	2.50554	-0.659835	1.19342	-0.552896	0.580335	0.74434			LOC107986633	2.97159	-0.436927	1.07893	-0.404964	0.685504	NA
LOC124901375	13.9493	0.279725	0.623816	0.448409	0.653858	0.793343			LOC112268239	147.702	0.622218	0.179905	3.45859	0.000543018	0.00277709			LOC107986638	245.016	-0.545028	0.130919	-4.1631	3.13959e-05	0.000275189
LOC124901376	55.4404	0.338391	0.319553	1.05895	0.289622	0.46655			LOC112268244	34.5139	1.18772	0.344428	3.44838	0.000563962	0.0028735			LOC107986639	2.46186	0.13915	1.1801	0.117914	0.906136	NA
LOC124901383	2.14795	1.38574	1.63881	0.845576	0.39779	NA			LOC112268250	1.93771	-1.52392	1.46697	-1.03883	0.298886	0.486969			LOC107986640	2.27712	-1.36823	1.28194	-1.06731	0.285831	NA
LOC124901386	1.94917	-0.257098	1.57081	-0.163673	0.869989	NA			LOC112268251	3.84004	0.207239	0.983115	0.210798	0.833045	0.912213			LOC107986642	26.261	0.460884	0.366681	1.2569	0.208788	0.392434
LOC124901387	1.82327	-0.379908	1.71665	-0.221307	0.824853	NA			LOC112268265	2.04845	-0.0733511	1.35622	-0.0540849	0.956868	0.979354			LOC107986650	3.61074	-0.262965	1.07008	-0.245743	0.805881	0.897245
LOC124901389	14.3096	-0.238584	0.584582	-0.408128	0.68318	0.814449			LOC112268269	66.3672	-0.293418	0.24532	-1.19606	0.231672	0.408611			LOC107986656	24.2924	-0.688062	0.389861	-1.76489	0.0775826	0.193309
LOC124901391	2.30372	-2.20688	1.57259	-1.40334	0.160516	NA			LOC112268270	8.33168	-0.646433	0.658653	-0.981447	0.326372	0.516485			LOC107986659	31.3953	-0.288222	0.344567	-0.836475	0.402888	0.601272
LOC124901395	36.9033	0.399223	0.38282	1.04285	0.297019	0.474355			LOC112268271	80.4661	-0.171941	0.235024	-0.731589	0.464419	0.648232			LOC107986660	8.34376	-0.273267	0.654683	-0.417404	0.676383	0.816393
LOC124901396	674.024	1.1718	0.126632	9.2536	2.17051e-20	1.58769e-18			LOC112268272	61.2421	0.893145	0.275338	3.24381	0.00117941	0.00550285			LOC107986665	24.6915	1.27887	0.38406	3.32986	0.000868894	0.00500488
LOC124901399	7.38594	0.277362	0.833017	0.332961	0.739164	0.851237			LOC112268274	1.91407	1.54323	1.46667	1.0522	0.292708	0.480491			LOC107986669	2.60927	-0.441922	1.11303	-0.397045	0.691334	NA
LOC124901401	6.49525	0.608658	0.924621	0.658278	0.51036	0.679966			LOC112268276	4.99458	2.02573	0.955341	2.12043	0.0339699	0.0945221			LOC107986673	5.3217	-0.665541	0.813757	-0.817863	0.413435	0.611146
LOC124901408	2.28159	0.708317	1.688	0.419619	0.674764	NA			LOC112268288	1.75581	-0.286823	1.44288	-0.198785	0.842431	0.917442			LOC107986674	14.3106	-2.82706	0.599719	-4.71398	2.42925e-06	2.7649e-05
LOC124901413	2.71033	2.92669	1.85868	1.57461	0.115346	NA			LOC112268289	25.2846	-0.417725	0.382948	-1.09081	0.275355	0.460527			LOC107986675	5.62302	-0.968632	0.785861	-1.23257	0.217735	0.404222
LOC124901416	60.0263	-0.366807	0.305591	-1.20032	0.230014	0.396463			LOC112268295	5.63987	0.373434	0.809266	0.461448	0.644477	0.792553			LOC107986699	7.18556	-0.73437	0.707026	-1.03867	0.298956	0.497822
LOC124901417	109.798	-0.0808033	0.218869	-0.369185	0.71199	0.834553			LOC112268297	2.51856	0.941315	1.22214	0.770221	0.441169	0.628332			LOC107986704	2.10253	0.117099	1.24484	0.0940675	0.925056	NA
LOC124901419	10.7858	0.62948	0.703512	0.894768	0.370911	0.551297			LOC112268307	12.1963	1.57332	0.581861	2.70395	0.00685203	0.0250759			LOC107986707	3.51152	0.00539717	0.9994	0.00540041	0.995691	0.998176
LOC124901420	7.55998	-1.35839	0.915359	-1.484	0.137809	0.273362			LOC112268311	70.7489	-0.534809	0.259234	-2.06304	0.0391088	0.105902			LOC107986710	1.79582	0.13097	1.47697	0.0886749	0.92934	NA
LOC124901421	12.372	-0.434795	0.648276	-0.670694	0.502415	0.673556			LOC112268317	2.73441	0.811074	1.15669	0.701204	0.483176	0.664315			LOC107986715	20.2577	-0.109939	0.434245	-0.253173	0.800134	0.893958
LOC124901427	55.116	-0.376304	0.308308	-1.22055	0.222258	0.387115			LOC112268321	12.0377	-1.27419	0.573881	-2.2203	0.0263987	0.0770203			LOC107986727	15.6674	0.313355	0.4747	0.660111	0.509183	0.692997
LOC124901431	21.6191	1.68983	0.553279	3.0542	0.00225659	0.00940525			LOC112268327	31.8634	-0.473759	0.351368	-1.34833	0.177553	0.338913			LOC107986742	2.12462	0.551119	1.2623	0.436598	0.662403	NA
LOC124901432	2.28227	0.0862335	1.63433	0.0527637	0.95792	NA			LOC112268402	11.86	0.719314	0.560521	1.2833	0.199389	0.368798			LOC107986760	3.35824	-0.714534	1.01852	-0.701539	0.482967	NA
LOC124901433	4.89995	0.894029	1.0878	0.821868	0.411152	0.591594			LOC112268411	9.43711	-3.40313	0.83499	-4.07565	4.5886e-05	0.000313843			LOC107986767	4.49485	-1.06361	0.899443	-1.18252	0.236998	0.427858
LOC124901434	4.48834	3.69875	1.70879	2.16455	0.0304223	0.0836107			LOC112268415	8.9166	-0.691248	0.640457	-1.0793	0.280452	0.466565			LOC107986768	3.26659	1.48412	1.10122	1.34771	0.177751	NA
LOC124901446	11.8806	-0.332737	0.639873	-0.520004	0.603061	0.754491			LOC112268419	209.472	0.644232	0.146055	4.41087	1.02956e-05	8.09321e-05			LOC107986773	5.33067	1.50041	0.867305	1.72997	0.0836354	0.204339
LOC124901451	5.88126	0.662896	0.950714	0.697261	0.485639	0.659731			LOC112268432	6.47885	-0.622467	0.756399	-0.822935	0.410545	0.600477			LOC107986775	2.4169	-3.70643	1.55708	-2.38037	0.0172954	NA
LOC124901453	14.1163	0.291152	0.604762	0.481433	0.630209	0.77542			LOC112268433	2.2984	-0.907843	1.23456	-0.735359	0.462121	0.645713			LOC107986777	55.8511	-0.36508	0.260999	-1.39878	0.161879	0.329093
LOC124901455	147.636	-0.519039	0.193569	-2.68142	0.00733113	0.0254965			LOC112268438	2.52599	0.0677587	1.18906	0.0569851	0.954557	0.978213			LOC107986785	15.1346	-0.511304	0.472129	-1.08298	0.278819	0.475543
LOC124901459	3.45568	3.32335	1.77155	1.87596	0.0606608	0.14568			LOC112268445	4.61401	2.9731	1.12467	2.64352	0.00820485	0.0292241			LOC107986799	41.0787	-0.21348	0.29563	-0.722116	0.470223	0.660874
LOC124901460	22.1888	-0.176702	0.485253	-0.364145	0.71575	0.836542			LOC112268450	26.5037	1.62306	0.396806	4.09031	4.308e-05	0.000296406			LOC107986813	4.0667	-0.354671	0.915798	-0.387281	0.698548	0.831734
LOC124901461	5.74043	-1.49028	0.988978	-1.50689	0.13184	0.264171			LOC112268458	85.7083	-0.281147	0.213495	-1.31688	0.187879	0.353124			LOC107986819	17.1598	0.351494	0.440632	0.797705	0.425041	0.621403
LOC124901465	2.33934	-0.318921	1.67816	-0.190042	0.849276	NA			LOC112268460	272.425	0.15227	0.137228	1.10962	0.267163	0.451181			LOC107986820	60.2745	-0.404056	0.249393	-1.62016	0.105198	0.241521
LOC124901470	14.7778	-0.057784	0.582545	-0.0991922	0.920986	0.955875			LOC112268469	8.62717	-0.314854	0.685584	-0.45925	0.646055	0.793637			LOC107986822	53.9299	-0.280662	0.28631	-0.980272	0.326952	0.528546
LOC124901471	6.70151	0.908638	0.948302	0.958173	0.337975	0.518304			LOC112268470	4.40943	1.44982	0.928754	1.56104	0.118515	0.252204			LOC107986833	2.26271	-1.88667	1.44091	-1.30936	0.190411	NA
LOC124901473	3.44767	0.988379	1.26529	0.781149	0.434715	0.613639			LOC112268474	2.82508	-2.28616	1.2746	-1.79364	0.0728714	0.173174			LOC107986845	3.97327	-0.325147	0.915417	-0.35519	0.722447	0.847529
LOC124901474	13.7114	0.972821	0.6328	1.53733	0.124213	0.252907			LOC112543491	5.93524	0.22603	0.873394	0.258796	0.795793	0.889513			LOC107986847	5.81442	-0.812819	0.79634	-1.02069	0.3074	0.507832
LOC124901475	15.4478	0.0364153	0.597878	0.0609076	0.951433	0.972758			LOC112694756	7786.57	-0.577176	0.0769578	-7.49991	6.3864e-14	1.72516e-12			LOC107986849	3.76798	1.03894	1.02642	1.0122	0.311445	0.512417
LOC124901482	42.9553	0.510976	0.35224	1.45065	0.146879	0.286445			LOC114224	1.77367	1.33667	1.4914	0.896256	0.370116	0.561255			LOC107986852	8.87284	0.183563	0.637631	0.287883	0.773437	0.878915
LOC124901483	10.065	-0.447963	0.718001	-0.623903	0.532691	0.69943			LOC114841035	115.362	-0.101322	0.193449	-0.523769	0.600439	0.759539			LOC107986856	7.00327	-0.221407	0.691949	-0.319976	0.748986	0.863366
LOC124901496	5.17758	-0.360694	0.9673	-0.372888	0.709232	0.832861			LOC115308161	48.6163	-0.15286	0.310183	-0.492806	0.62215	0.775901			LOC107986858	2.21217	-1.27977	1.25844	-1.01695	0.309176	NA
LOC124901500	3.644	0.629563	1.21953	0.516235	0.60569	0.756671			LOC118142757	53.8038	-3.08851	0.337596	-9.14854	5.77094e-20	2.73204e-18			LOC107986876	87.4362	0.339128	0.212148	1.59854	0.109922	0.249644
LOC124901522	3.43837	0.108023	1.20158	0.0899003	0.928366	0.960034			LOC118567325	10.1261	-0.0183188	0.587726	-0.031169	0.975135	0.988235			LOC107986890	31.4191	-1.47943	0.391163	-3.78213	0.000155494	0.00112708
LOC124901526	2.42381	0.8388	1.53561	0.546232	0.584906	NA			LOC119746555	46.7595	-0.509123	0.298838	-1.70367	0.0884421	0.201576			LOC107986896	3.37315	2.51139	1.18248	2.12384	0.0336837	NA
LOC124901551	5.87184	0.928207	0.997685	0.930362	0.352184	0.532693			LOC121676924	16.2963	0.569597	0.480387	1.18571	0.235739	0.413605			LOC107986909	85.6259	-0.604962	0.226259	-2.67376	0.00750062	0.0304751
LOC124901558	3.11878	0.357632	1.30108	0.274872	0.783414	0.878213			LOC121725015	5.10513	1.00662	0.853217	1.17979	0.238084	0.416578			LOC107986910	10.7782	0.551603	0.599297	0.920418	0.357354	0.558409
LOC124901560	5.45152	0.784196	0.992503	0.79012	0.429458	0.608337			LOC122319436	7.81864	1.11338	0.715307	1.5565	0.119588	0.253819			LOC107986930	5.54571	-0.551978	0.772169	-0.714841	0.474707	0.665076
LOC124901566	2.23366	-1.07346	1.46467	-0.732904	0.463617	NA			LOC122394733	5.72351	0.983118	0.858185	1.14558	0.25197	0.433034			LOC107986934	76.0389	-0.131084	0.234766	-0.558362	0.576597	0.74463
LOC124901567	2.15849	-0.00885303	1.5132	-0.00585055	0.995332	NA			LOC122455338	2.77527	-0.911142	1.13313	-0.804095	0.421342	0.610753			LOC107986938	16.7712	0.378701	0.465048	0.814326	0.415458	0.612849
LOC124901568	31.2202	0.0776597	0.413878	0.187639	0.851159	0.917793			LOC122455341	327.14	0.391567	0.132274	2.96026	0.0030738	0.0126689			LOC107986939	1.80165	-0.313146	1.38754	-0.225685	0.821447	NA
LOC124901570	3.39589	0.128511	1.24344	0.103352	0.917684	0.953833			LOC122513141	165.14	0.401406	0.161078	2.492	0.0127025	0.0421849			LOC107986946	2.40851	-0.631736	1.31675	-0.479769	0.631392	NA
LOC124901571	5.76996	0.155998	0.94267	0.165485	0.868562	0.926936			LOC122526776	6.12534	-0.298886	0.747383	-0.39991	0.689223	0.822991			LOC107986949	82.676	0.483277	0.209775	2.30379	0.0212345	0.0712446
LOC124901573	24.696	-0.124244	0.45126	-0.275327	0.783065	0.878107			LOC122526780	24.3935	0.790771	0.424237	1.86398	0.0623238	0.153182			LOC107986981	2.04293	-0.18202	1.43209	-0.1271	0.898861	NA
LOC124901574	3.53489	-2.07417	1.26662	-1.63757	0.101511	0.21692			LOC122526782	19.1225	-0.255266	0.432896	-0.589671	0.555411	0.724385			LOC107986982	13.888	-0.0640845	0.516623	-0.124045	0.90128	0.949385
LOC124901577	5.02664	-0.203155	0.998765	-0.203406	0.838817	0.910201			LOC122539212	113.482	-0.349444	0.190794	-1.83153	0.0670222	0.161927			LOC107986985	72.983	0.350571	0.232569	1.50738	0.131713	0.284794
LOC124901580	3.95697	-0.228286	1.10262	-0.207041	0.835978	0.908586			LOC122539213	65.2008	-0.0844043	0.240212	-0.351374	0.725308	0.845992			LOC107986986	121.443	-0.98065	0.181083	-5.41546	6.11308e-08	9.75163e-07
LOC124901582	22.8075	0.178561	0.485054	0.368125	0.71278	0.835124			LOC122539214	105.809	1.08691	0.198257	5.48233	4.19771e-08	5.17328e-07			LOC107986997	30.956	-0.12008	0.330951	-0.362833	0.71673	0.843877
LOC124901593	13.3694	-0.616273	0.625579	-0.985124	0.324563	0.504749			LOC124296660	9.59602	-0.891814	0.649048	-1.37403	0.169431	0.327687			LOC107987000	9.20388	0.312483	0.637086	0.490488	0.623789	0.779564
LOC124901599	3.11342	-2.86416	1.41116	-2.02965	0.0423918	0.109587			LOC124900163	140.88	0.310748	0.186016	1.67055	0.0948108	0.21255			LOC107987003	12.9748	1.13887	0.573617	1.98542	0.0470983	0.132424
LOC124901607	14.1712	-0.799854	0.589158	-1.35762	0.174583	0.325226			LOC124900165	52.4412	0.178649	0.262476	0.680629	0.496107	0.674228			LOC107987007	32.9926	-0.707867	0.32484	-2.17912	0.0293225	0.0918729
LOC124901608	11.6143	0.260403	0.68421	0.38059	0.703508	0.8289			LOC124900166	10.3101	-0.710581	0.594139	-1.19598	0.231703	0.408638			LOC107987011	13.2601	-0.513811	0.51548	-0.996763	0.31888	0.520617
LOC124901609	56.5565	1.75892	0.36542	4.81343	1.48359e-06	1.36918e-05			LOC124900169	21.3308	-0.705698	0.445706	-1.58332	0.113348	0.243891			LOC107987020	12.5863	2.10461	0.588048	3.57899	0.000344929	0.00227277
LOC124901610	66.8604	0.392537	0.282845	1.38782	0.165193	0.312561			LOC124900171	4.04274	1.03339	1.04291	0.99087	0.321749	0.511764			LOC107987024	4.82144	-0.382836	0.847816	-0.451555	0.65159	0.799514
LOC124901611	12.2025	0.0399008	0.652855	0.0611174	0.951266	0.972718			LOC124900172	83.8405	0.485489	0.223808	2.16922	0.0300658	0.0854779			LOC107987025	350.401	-0.952186	0.128509	-7.40948	1.26799e-13	4.69632e-12
LOC124901620	2.5367	-1.11171	1.38644	-0.801847	0.422641	NA			LOC124900173	52.0931	0.141882	0.273457	0.518846	0.603868	0.76179			LOC107987028	1.81671	0.679997	1.38871	0.489661	0.624373	NA
LOC124901625	3.28602	3.22533	1.80347	1.7884	0.0737113	0.168963			LOC124900190	26.0037	-0.420358	0.374201	-1.12335	0.26129	0.444269			LOC107987042	1.6848	-0.184917	1.51747	-0.121859	0.903011	NA
LOC124901629	5.84661	0.429655	1.00907	0.425792	0.67026	0.805707			LOC124900192	4.9477	1.91654	0.923168	2.07604	0.0378898	0.103222			LOC107987043	23.8984	0.199544	0.394045	0.506398	0.612577	0.772188
LOC124901633	7.79183	-2.43374	0.85246	-2.85496	0.00430421	0.0162867			LOC124900193	10.2574	-0.823925	0.59279	-1.38991	0.164556	0.320976			LOC107987051	1.94886	1.48061	1.37748	1.07487	0.282433	NA
LOC124901656	4.34151	-5.97311	1.53502	-3.89122	9.97424e-05	0.000604123			LOC124900214	7.70824	-1.25488	0.712516	-1.7612	0.0782046	0.183403			LOC107987059	6.54267	1.68344	0.77899	2.16106	0.0306908	0.0950598
LOC124901657	3.72259	-0.422857	1.16274	-0.363672	0.716103	0.836756			LOC124900215	4.70714	-1.95106	1.06745	-1.82777	0.0675836	0.162982			LOC107987060	15.3811	1.67209	0.541858	3.08585	0.00202969	0.0102336
LOC124901659	3.09629	3.15364	1.80404	1.7481	0.0804468	0.180658			LOC124900216	8.21684	0.521758	0.64684	0.806626	0.419882	0.609414			LOC107987067	18.7372	0.480064	0.442884	1.08395	0.278387	0.475264
LOC124901662	3.22219	3.20131	1.79213	1.78631	0.074049	0.169549			LOC124900217	88.3137	-0.0786712	0.215719	-0.364692	0.715341	0.839251			LOC107987069	2.15331	-0.304707	1.29864	-0.234635	0.814492	NA
LOC124901663	3.5916	-0.142869	1.1831	-0.120758	0.903883	0.946246			LOC124900224	3.83145	-0.0477195	1.04195	-0.0457981	0.963471	0.98269			LOC107987071	3.98239	-0.0314512	2.04481	-0.015381	0.987728	0.994672
LOC124901664	2.29458	1.51564	1.63773	0.925452	0.354731	NA			LOC124900232	14.8899	0.329764	0.573178	0.575326	0.565071	0.732252			LOC107987078	5.75823	0.139526	0.77413	0.180236	0.856967	0.925263
LOC124901665	8.16256	-1.73164	0.831127	-2.08348	0.0372076	0.0983453			LOC124900234	7.39091	0.289942	0.699454	0.414526	0.678489	0.81568			LOC107987081	20.6799	-0.610339	0.487526	-1.25191	0.210602	0.394698
LOC124901670	6.60067	0.897412	0.900584	0.996478	0.319018	0.498792			LOC124900253	7.69372	1.13137	0.740207	1.52846	0.1264	0.264372			LOC107987083	27.3613	1.42903	0.384244	3.71907	0.000199956	0.00141034
LOC124901671	5.38171	-0.985514	1.01912	-0.967025	0.333532	0.513624			LOC124900254	6.78972	-1.02376	0.787796	-1.29953	0.193763	0.360678			LOC107987095	20.6891	0.128821	0.450751	0.285791	0.775038	0.879889
LOC124901672	29.0968	0.875092	0.460531	1.90018	0.0574097	0.139293			LOC124900272	15.0078	-0.455383	0.509802	-0.893255	0.371721	0.563035			LOC107987097	61.1804	-0.408581	0.239381	-1.70683	0.0878545	0.211748
LOC124901673	109.458	0.784685	0.233096	3.36636	0.000761685	0.00364042			LOC124900274	29.7878	-0.254566	0.403826	-0.630386	0.528442	0.701473			LOC107987100	12.1263	0.409331	0.569941	0.718199	0.472634	0.663237
LOC124901674	14.5207	0.250595	0.594139	0.421778	0.673187	0.807827			LOC124900275	50.5005	1.33294	0.294362	4.52825	5.94737e-06	4.9158e-05			LOC107987102	33.5197	0.275096	0.315959	0.87067	0.383934	0.583766
LOC124901675	13.7226	0.744751	0.620634	1.19999	0.230145	0.396528			LOC124900276	705.679	-0.0316319	0.10329	-0.306244	0.759419	0.867747			LOC107987104	382.224	-0.361561	0.133455	-2.70922	0.00674409	0.0279924
LOC124901676	3.89579	-1.59427	1.13874	-1.40003	0.161505	0.307343			LOC124900286	2.67974	0.285377	1.12287	0.25415	0.79938	0.891536			LOC107987108	6.1932	0.496025	0.745508	0.665352	0.505825	0.690335
LOC124901677	34.65	1.09739	0.411869	2.66441	0.00771231	0.0266163			LOC124900287	8.7821	0.495122	0.63607	0.778408	0.436328	0.624385			LOC107987112	1.9264	0.441137	1.43002	0.308483	0.757715	NA
LOC124901679	23.6162	-0.617183	0.456845	-1.35097	0.176706	0.327941			LOC124900288	4.79143	-0.13666	0.872325	-0.156662	0.875511	0.934798			LOC107987116	4.2155	0.752332	0.963662	0.780701	0.434979	0.630912
LOC124901681	40.9011	0.181099	0.365771	0.495116	0.620518	0.768737			LOC124900289	55.9068	0.378946	0.273339	1.38636	0.165636	0.322579			LOC107987119	2.93345	0.864696	1.10879	0.779855	0.435476	NA
LOC124901683	4.61116	0.446467	1.05703	0.422378	0.672749	0.807642			LOC124900301	130.723	-0.271756	0.183406	-1.48172	0.138415	0.283093			LOC107987126	13.6779	0.404435	0.534047	0.757302	0.448869	0.642712
LOC124901687	2.15787	-0.0111876	1.4957	-0.00747986	0.994032	NA			LOC124900302	36.2452	1.3061	0.331625	3.93849	8.19971e-05	0.00052531			LOC107987134	90.6242	-1.14943	0.22202	-5.17716	2.25293e-07	3.19457e-06
LOC124901689	11.6261	2.40314	0.818787	2.935	0.00333548	0.0131045			LOC124900303	3.09502	-1.5276	1.12504	-1.35782	0.174521	0.334894			LOC107987138	7.6692	-0.617479	0.689808	-0.895145	0.370709	0.570839
LOC124901691	2.65663	-0.550083	1.3624	-0.403761	0.686389	NA			LOC124900306	89.6006	-0.641105	0.212302	-3.01978	0.00252962	0.0107354			LOC107987140	3.13138	0.676061	1.02154	0.661805	0.508096	NA
LOC124901694	6.06755	0.713233	0.969808	0.735437	0.462074	0.639229			LOC124900317	3.65319	0.118709	1.06104	0.111879	0.910919	0.956519			LOC107987142	35.4819	-0.287959	0.317809	-0.906076	0.364896	0.565066
LOC124901698	2.72099	-0.505639	1.39875	-0.361493	0.717731	NA			LOC124900335	4.13984	0.0658026	0.910009	0.0723098	0.942355	0.973014			LOC107987159	8.30764	-0.0829025	0.645853	-0.128361	0.897863	0.947772
LOC124901701	2.95307	-0.237755	1.26632	-0.187752	0.851071	NA			LOC124900336	3.81261	0.310277	0.970779	0.319616	0.749259	0.861037			LOC107987165	1.70214	-1.33665	1.44421	-0.925525	0.354693	NA
LOC124901706	40.8391	0.406517	0.355899	1.14222	0.253361	0.425521			LOC124900337	2.2984	0.400938	1.24929	0.320931	0.748262	0.860467			LOC107987166	5.02678	-0.484341	0.825581	-0.586667	0.557428	0.730585
LOC124901707	4.41114	1.92681	1.28617	1.4981	0.134108	0.267696			LOC124900338	5.15839	-1.14227	0.854615	-1.33659	0.181355	0.344231			LOC107987169	49.6855	0.326145	0.274783	1.18692	0.23526	0.425542
LOC124901709	7.56308	-0.513365	0.799016	-0.642496	0.520551	0.688761			LOC124900366	3.65139	-0.0580624	1.0169	-0.0570977	0.954467	0.978213			LOC107987171	16.9344	-0.650292	0.468215	-1.38887	0.164871	0.333424
LOC124901710	9.91033	0.160047	0.718325	0.222806	0.823687	0.901458			LOC124900372	101.774	-0.170204	0.201894	-0.84304	0.399206	0.589354			LOC107987178	3.70309	0.147214	0.970903	0.151626	0.879482	0.937762
LOC124901713	2.38918	-1.35289	1.44012	-0.93943	0.34751	NA			LOC124900384	31.6783	1.70576	0.384688	4.43414	9.24398e-06	7.34862e-05			LOC107987187	3.00546	-1.11346	1.06451	-1.04599	0.295567	NA
LOC124901714	10.0762	-0.687456	0.720885	-0.953628	0.340272	0.520793			LOC124900386	88.2354	0.104383	0.238842	0.437037	0.662084	0.804902			LOC107987209	416.265	0.13972	0.113888	1.22682	0.21989	0.406791
LOC124901717	62.0774	-0.101814	0.295711	-0.344303	0.730618	0.845687			LOC124900387	24.6602	0.106637	0.405673	0.262864	0.792655	0.887605			LOC107987228	15.5523	0.0584218	0.482702	0.121031	0.903667	0.950233
LOC124901720	107.418	0.26271	0.223902	1.17332	0.240666	0.409936			LOC124900388	35.0269	-0.26836	0.325558	-0.824306	0.409766	0.599752			LOC107987234	43.319	1.12229	0.316798	3.54259	0.000396219	0.00256071
LOC124901725	37.8169	0.861933	0.393877	2.18833	0.0286456	0.0796573			LOC124900389	186.723	-0.165654	0.164284	-1.00834	0.31329	0.503089			LOC107987243	4.32305	-0.235339	1.00726	-0.233643	0.815262	0.902111
LOC124901726	19.7097	0.510881	0.532057	0.960201	0.336954	0.517412			LOC124900391	362.421	-0.402511	0.128999	-3.12027	0.00180687	0.00800855			LOC107987244	74.1415	-0.190177	0.226562	-0.839402	0.401244	0.599929
LOC124901728	39.2314	-1.11069	0.365382	-3.0398	0.00236733	0.00980072			LOC124900397	2.62943	1.49851	1.22733	1.22095	0.222106	0.397463			LOC107987245	482.237	-0.0491551	0.104873	-0.468708	0.639278	0.790235
LOC124901730	63.3351	0.0968019	0.285925	0.338556	0.734944	0.847913			LOC124900412	44.539	-0.231648	0.356101	-0.650512	0.515362	0.690586			LOC107987264	72.6989	0.29029	0.220867	1.31432	0.188738	0.366958
LOC124901733	3.102	2.04946	1.48004	1.38473	0.166135	0.313741			LOC124900414	31.2904	-0.241666	0.344589	-0.701317	0.483105	0.664251			LOC107987266	43.4789	0.52075	0.289937	1.79608	0.072482	0.183741
LOC124901734	2.07128	-0.149634	1.56408	-0.0956688	0.923784	NA			LOC124900416	23.9302	-0.314101	0.382349	-0.821503	0.41136	0.60101			LOC107987269	178.414	0.193339	0.147799	1.30812	0.190833	0.369543
LOC124901737	2.64941	2.89735	1.85823	1.55919	0.11895	NA			LOC124900417	23.182	0.403265	0.432019	0.933444	0.350591	0.541331			LOC107987272	30.2985	1.06834	0.361086	2.95868	0.00308959	0.0145919
LOC124901740	10.776	-1.4915	0.740468	-2.01426	0.0439818	0.112837			LOC124900420	50.6086	0.441529	0.303819	1.45326	0.146151	0.294425			LOC107987280	29.5718	0.124401	0.360205	0.345362	0.729822	0.85177
LOC124901743	7.79394	0.77056	0.841813	0.915358	0.360004	0.540487			LOC124900423	2.84576	-1.77213	1.25831	-1.40835	0.159028	0.313121			LOC107987292	2.17552	0.565383	1.36698	0.413601	0.679166	NA
LOC124901745	13.9116	0.555072	0.700481	0.792416	0.428118	0.606994			LOC124900430	1.81351	-0.87737	1.41986	-0.617927	0.536624	0.70911			LOC107987299	42.6579	0.0307047	0.295607	0.10387	0.917272	0.957831
LOC124901747	1.95427	2.43676	1.99069	1.22407	0.220924	NA			LOC124900439	2.34457	1.78728	1.33873	1.33506	0.181858	0.344852			LOC107987300	2.91868	-0.449762	1.12108	-0.401185	0.688284	NA
LOC124901748	80.0723	-0.204978	0.259055	-0.791255	0.428795	0.607677			LOC124900445	10.1418	0.257625	0.621612	0.414446	0.678548	0.81568			LOC107987343	3.50371	-0.262623	0.998959	-0.262897	0.79263	0.890049
LOC124901749	3.04845	0.781671	1.4151	0.552378	0.580689	NA			LOC124900458	108.651	2.1494	0.231748	9.27476	1.78014e-20	8.85491e-19			LOC107987366	2.97814	-0.0989224	1.1032	-0.0896686	0.928551	NA
LOC124901750	135.197	1.46361	0.222404	6.58087	4.67712e-11	1.01614e-09			LOC124900459	7.90865	1.08871	0.725338	1.50097	0.133363	0.275144			LOC107987391	2.50278	-0.272238	1.1458	-0.237598	0.812193	NA
LOC124901754	5.92881	0.706018	1.00515	0.702399	0.48243	0.657023			LOC124900460	3.08335	0.428382	1.06248	0.40319	0.686808	0.821392			LOC107987392	67.0776	1.51186	0.253387	5.9666	2.42247e-09	4.94739e-08
LOC124901755	59.4437	-0.404158	0.295185	-1.36917	0.170947	0.320674			LOC124900465	1.76874	0.805285	1.44587	0.556955	0.577558	0.742209			LOC107987393	11.4108	0.762592	0.558903	1.36444	0.172428	0.344024
LOC124901758	2.07278	-0.145491	1.58196	-0.0919685	0.926723	NA			LOC124900466	9.45966	0.178055	0.634177	0.280766	0.77889	0.878961			LOC107987417	50.4104	-0.284141	0.284456	-0.998893	0.317847	0.51948
LOC124901759	6.93615	0.983556	0.898009	1.09526	0.273401	0.448902			LOC124900469	4.23749	1.39445	0.966691	1.44249	0.149163	0.298674			LOC107987429	4.81975	-0.189958	0.865517	-0.219473	0.826281	0.907285
LOC124901769	6.31732	0.340494	0.905809	0.3759	0.706991	0.831019			LOC124900476	445.983	3.287	0.141229	23.2743	8.07495e-120	1.70555e-116			LOC107987435	2.95618	1.67865	1.15468	1.45378	0.146007	NA
LOC124901773	7.06459	1.29572	0.909891	1.42404	0.154436	0.297444			LOC124900477	13.6114	0.646278	0.512282	1.26157	0.207104	0.378632			LOC107987457	1.78408	0.614032	1.50833	0.407093	0.68394	NA
LOC124901778	55.2572	-1.13747	0.326905	-3.47951	0.000502326	0.00253252			LOC124900478	2.93115	2.97086	1.38792	2.14052	0.0323131	0.0908327			LOC110091768	6.69905	-0.520099	0.715472	-0.726932	0.467268	0.658477
LOC124901779	30.286	-0.72361	0.416518	-1.73729	0.0823367	0.183992			LOC124900479	16.5997	-0.0105156	0.458466	-0.0229364	0.981701	0.990814			LOC110467529	27.7705	0.909989	0.405931	2.24173	0.0249787	0.0811995
LOC124901780	8.14085	-0.468839	0.839063	-0.558765	0.576322	0.734143			LOC124900480	11.8229	0.616177	0.596205	1.0335	0.301371	0.489677			LOC112267858	7.08373	0.505276	0.680079	0.742967	0.457501	0.649897
LOC124901781	6.89072	0.527693	0.880803	0.599104	0.549104	0.712466			LOC124900486	10.1563	-0.0884134	0.613771	-0.14405	0.885461	0.940032			LOC112267868	6.88192	2.5229	0.888924	2.83815	0.00453761	0.0201699
LOC124901794	3.45972	0.158864	1.22972	0.129187	0.897209	0.942602			LOC124900487	132.21	0.45617	0.181547	2.51268	0.0119819	0.0402099			LOC112267871	3.51843	0.0451281	0.965672	0.0467323	0.962727	0.981902
LOC124901808	35.7896	1.06717	0.406528	2.62508	0.00866276	0.0293757			LOC124900512	109.722	-0.351915	0.206662	-1.70285	0.0885956	0.201813			LOC112267879	3.33993	-0.696331	1.02882	-0.676826	0.498516	NA
LOC124901811	5.04861	-2.38122	1.05817	-2.25031	0.0244295	0.0697533			LOC124900513	632.122	-0.32049	0.101572	-3.15531	0.00160327	0.00720854			LOC112267895	29.6546	0.0173807	0.340563	0.0510352	0.959297	0.980014
LOC124901820	5.00845	0.596819	1.02818	0.58046	0.561605	0.722511			LOC124900514	4.96852	1.33078	0.955034	1.39343	0.163489	0.319665			LOC112267899	6.04414	1.31854	0.784123	1.68155	0.0926559	0.220494
LOC124901827	3.43775	2.20108	1.43625	1.53252	0.125394	0.254368			LOC124900515	1.79441	4.26135	3.54262	1.20288	0.229022	0.405676			LOC112267900	48.6124	-0.168136	0.26588	-0.632374	0.527143	0.706048
LOC124901838	2.02293	1.30558	1.68137	0.776499	0.437454	NA			LOC124900537	7.02302	1.29248	0.740328	1.74582	0.0808417	0.188354			LOC112267908	3.95641	0.157396	0.939535	0.167526	0.866956	0.930784
LOC124901841	2.54039	0.402706	1.52126	0.264719	0.791226	NA			LOC124900543	68.7485	1.23196	0.261797	4.70578	2.52893e-06	2.25966e-05			LOC112267909	2.75496	-0.879634	1.18282	-0.743675	0.457073	NA
LOC124901848	2.00349	0.451101	1.60693	0.280722	0.778923	NA			LOC124900544	4.18868	-0.657408	0.954499	-0.688747	0.490983	0.670383			LOC112267910	77.1551	0.580185	0.234401	2.47518	0.0133169	0.0487529
LOC124901856	2.50823	-0.739633	1.40532	-0.526308	0.598674	NA			LOC124900546	237.913	1.74698	0.153491	11.3816	5.16283e-30	5.28958e-28			LOC112267911	15.2516	1.18114	0.488813	2.41635	0.0156768	0.055701
LOC124901865	11.6469	0.761806	0.699918	1.08842	0.276409	0.452134			LOC124900547	296.475	-0.398983	0.153486	-2.59948	0.0093366	0.0326122			LOC112267915	2.26816	0.282753	1.24653	0.226832	0.820554	NA
LOC124901866	3.29542	-0.389003	1.23279	-0.315548	0.752346	0.859486			LOC124900548	46.9466	0.891518	0.308184	2.89281	0.00381811	0.0152447			LOC112267917	9.45738	-1.26924	0.667008	-1.90289	0.0570545	0.153044
LOC124901867	58.9183	-0.336589	0.295193	-1.14023	0.254189	0.426632			LOC124900549	2.27944	0.747748	1.29413	0.577799	0.5634	0.730674			LOC112267918	65.8112	0.989237	0.245837	4.02395	5.72303e-05	0.000468145
LOC124901876	15.5531	0.146947	0.570682	0.257494	0.796797	0.885713			LOC124900550	15.1276	-0.214675	0.516497	-0.415636	0.677676	0.815195			LOC112267932	8.28343	-0.936281	0.703543	-1.33081	0.183252	0.359411
LOC124901879	5.88344	1.56152	1.05369	1.48195	0.138354	0.274158			LOC124900556	6.9476	0.66153	0.769577	0.859601	0.390009	0.580552			LOC112267934	148.609	0.738138	0.161321	4.57558	4.74898e-06	5.0417e-05
LOC124901882	43.8327	-0.288553	0.345425	-0.835359	0.403516	0.583969			LOC124900564	5.76028	0.418605	0.810256	0.516633	0.605412	0.763067			LOC112267936	6.47618	-0.18708	0.708903	-0.263901	0.791856	0.889709
LOC124901885	3.28908	-0.0073787	1.24601	-0.00592188	0.995275	0.997448			LOC124900586	93.1889	0.536658	0.209352	2.56343	0.0103644	0.0356268			LOC112267937	35.1909	-0.160252	0.308793	-0.518962	0.603787	0.764945
LOC124901888	30.2016	-0.656142	0.426477	-1.53852	0.123923	0.25246			LOC124900587	22.1239	-0.574165	0.941628	-0.609758	0.542022	0.713671			LOC112267955	2.31768	-2.63223	1.44436	-1.82242	0.0683907	NA
LOC124901891	8.36275	-0.0816953	0.773481	-0.10562	0.915884	0.952963			LOC124900588	292.214	-0.172778	0.136379	-1.26689	0.205193	0.376416			LOC112267969	3.36255	0.141071	1.05542	0.133663	0.893669	NA
LOC124901896	3.60382	-0.822837	1.14799	-0.716763	0.47352	0.649576			LOC124900597	38.262	0.373725	0.357448	1.04554	0.295775	0.483847			LOC112267988	7.69585	-1.0432	0.710123	-1.46904	0.141821	0.300528
LOC124901897	2.81153	1.15563	1.40909	0.820129	0.412143	NA			LOC124900601	14.1662	-0.230973	0.517896	-0.445983	0.655609	0.800116			LOC112267993	1.65256	-0.651659	1.40036	-0.465351	0.64168	NA
LOC124901898	2.70612	0.458642	1.40769	0.325812	0.744566	NA			LOC124900602	2172.79	-0.59162	0.0984615	-6.00864	1.87082e-09	2.86978e-08			LOC112268009	29.0232	-0.884191	0.366595	-2.4119	0.0158697	0.0562403
LOC124901901	2.56635	2.83342	1.90268	1.48917	0.136443	NA			LOC124900605	65.3384	1.40322	0.268124	5.23348	1.66352e-07	1.87047e-06			LOC112268015	4.88746	-1.24051	0.846673	-1.46516	0.142876	0.302193
LOC124901903	10.7721	0.35446	0.694665	0.51026	0.609869	0.759885			LOC124900608	69.4003	-1.00841	0.244141	-4.13045	3.62052e-05	0.000253279			LOC112268022	152.011	-0.924961	0.170541	-5.42368	5.83828e-08	9.38009e-07
LOC124901909	2.48343	1.62582	1.67148	0.972683	0.330711	NA			LOC124900617	4.26481	0.886567	0.954021	0.929295	0.352736	0.543576			LOC112268023	6.79052	-1.18172	0.722465	-1.63568	0.101906	0.236187
LOC124901910	2.03094	-2.10275	1.68393	-1.24871	0.21177	NA			LOC124900622	13.2747	1.14413	0.545402	2.09778	0.0359245	0.0987515			LOC112268025	12.8926	-1.05512	0.530902	-1.9874	0.0468777	0.131997
LOC124901912	2.94136	-1.5946	1.46536	-1.0882	0.276508	NA			LOC124900638	4.41641	-0.582946	0.879721	-0.662649	0.507555	0.683667			LOC112268030	357.633	0.168833	0.122703	1.37594	0.168839	0.339304
LOC124901913	10.7296	0.886288	0.726616	1.21975	0.222561	0.387534			LOC124900641	83.9656	-0.423459	0.215424	-1.9657	0.0493334	0.12778			LOC112268031	2.70317	-0.447574	1.15335	-0.388063	0.697969	NA
LOC124901916	8.94431	1.07229	0.79686	1.34565	0.178416	0.330103			LOC124900642	12.2866	0.837773	0.557782	1.50197	0.133105	0.274796			LOC112268032	11.5106	-1.09119	0.549046	-1.98742	0.0468757	0.131997
LOC124901919	1.96455	-2.19171	1.73116	-1.26603	0.205501	NA			LOC124900643	2.95968	-0.0422437	1.06226	-0.0397676	0.968278	0.985105			LOC112268038	90.1364	-0.437143	0.211811	-2.06384	0.039033	0.114806
LOC124901924	3.57508	-0.548229	1.20638	-0.45444	0.649512	0.790166			LOC124900645	3.54866	0.496605	0.992155	0.500532	0.616701	0.771772			LOC112268045	11.0649	-0.192858	0.558599	-0.345253	0.729904	0.85177
LOC124901929	539.531	-0.30559	0.115219	-2.65226	0.00799547	0.0275129			LOC124900647	5.99892	0.778039	0.815715	0.953812	0.340179	0.530657			LOC112268050	858.095	-0.383299	0.0985641	-3.88883	0.000100728	0.000769998
LOC124901934	50.8188	0.279965	0.322491	0.868132	0.385322	0.565998			LOC124900648	1.63236	1.15999	1.55459	0.746169	0.455565	0.640399			LOC112268060	2.1494	-1.26451	1.26381	-1.00056	0.317041	NA
LOC124901935	11.755	-2.24574	0.699624	-3.20992	0.00132772	0.00593705			LOC124900649	10.8511	0.325336	0.591211	0.550286	0.582123	0.745886			LOC112268061	59.6398	1.42612	0.264005	5.40186	6.59519e-08	1.04463e-06
LOC124901939	35.3929	-1.59961	0.384584	-4.15932	3.19203e-05	0.000218191			LOC124900652	222.305	2.12959	0.201962	10.5445	5.38495e-26	4.23668e-24			LOC112268063	13.0225	-0.238891	0.619801	-0.385431	0.699918	0.832434
LOC124901940	39.0671	-0.262823	0.369472	-0.711346	0.47687	0.652578			LOC124900653	10.3428	-0.0939594	0.601503	-0.156208	0.875869	0.93491			LOC112268064	5.6974	-1.34466	0.813131	-1.65369	0.0981909	0.229977
LOC124901949	6.40567	0.174477	0.928367	0.18794	0.850924	0.917756			LOC124900659	148.929	0.75301	0.179456	4.19607	2.71583e-05	0.00019552			LOC112268070	8.40182	1.0203	0.663047	1.5388	0.123853	0.272463
LOC124901956	6.18477	-0.134422	0.945564	-0.14216	0.886953	0.936698			LOC124900660	62.7235	-0.509533	0.250245	-2.03614	0.0417366	0.111609			LOC112268073	12.4567	-0.654626	0.527563	-1.24085	0.214662	0.400085
LOC124901958	2.06504	0.50574	1.66325	0.304067	0.761077	NA			LOC124900665	6.52814	0.233439	0.742898	0.314228	0.753348	0.863584			LOC112268076	7.40245	-0.789696	0.698192	-1.13106	0.258031	0.452818
LOC124901964	66.5027	0.334525	0.280625	1.19207	0.233232	0.400419			LOC124900668	3.55209	0.265686	1.13789	0.23349	0.815381	0.901532			LOC112268078	15.5996	-0.26819	0.465976	-0.575544	0.564923	0.735921
LOC124901968	12.2304	4.18471	1.18865	3.52056	0.000430638	0.00220961			LOC124900672	8.52762	0.752693	0.649364	1.15912	0.246406	0.426407			LOC112268079	10.8439	-1.58155	0.595279	-2.65682	0.00788822	0.0317514
LOC124901969	16.7671	-0.160245	0.540525	-0.296462	0.766877	0.868224			LOC124900674	4.42684	-0.152457	0.910081	-0.16752	0.866961	0.929877			LOC112268088	106.741	-0.63292	0.185686	-3.40855	0.000653096	0.00391095
LOC124901974	92.5906	-1.21828	0.246904	-4.93425	8.04587e-07	7.87968e-06			LOC124900676	7.21398	-1.7829	0.746854	-2.38721	0.0169769	0.0536238			LOC112268090	31.457	-0.324955	0.328485	-0.989255	0.322538	0.524261
LOC124901975	5.09734	2.18605	1.19975	1.82209	0.0684414	0.159697			LOC124900678	8.45112	-0.0862173	0.689782	-0.124992	0.90053	0.949823			LOC112268093	3.85849	1.79683	1.01742	1.76606	0.077385	0.192934
LOC124901976	2.87843	-1.20665	1.31016	-0.920993	0.357054	NA			LOC124900681	4.36605	-0.0757847	0.895477	-0.0846305	0.932555	0.967948			LOC112268095	1.70869	-2.11783	1.55112	-1.36536	0.17214	NA
LOC124901986	10.5773	-0.425856	0.678579	-0.627571	0.530285	0.697307			LOC124900691	1.77028	-0.260427	1.41602	-0.183915	0.85408	0.923535			LOC112268101	15.4483	-0.468026	0.481428	-0.972162	0.33097	0.532879
LOC124901991	6.31258	-0.299138	0.900269	-0.332276	0.739681	0.85165			LOC124900697	12.6114	-2.18721	0.618104	-3.53857	0.000402298	0.00213455			LOC112268102	30.6419	0.220489	0.343804	0.641322	0.521313	0.701636
LOC124902000	9.54864	-1.01251	0.745538	-1.35809	0.174436	0.325098			LOC124900700	10.4379	-0.850025	0.59576	-1.42679	0.153641	0.3053			LOC112268106	52.7801	-1.49703	0.279751	-5.3513	8.7325e-08	1.3451e-06
LOC124902006	7.94364	1.4897	0.895243	1.66401	0.0961098	0.208166			LOC124900704	7.83381	-0.174045	0.671548	-0.25917	0.795504	0.889391			LOC112268110	14.1925	0.11917	0.539515	0.220884	0.825183	0.906892
LOC124902011	11.2519	1.64695	0.788255	2.08936	0.0366753	0.0972085			LOC124900705	4.2196	0.263768	0.931815	0.283069	0.777124	0.878047			LOC112268113	8.46878	-0.761461	0.668082	-1.13977	0.254381	0.448426
LOC124902012	6.58521	-3.58234	1.08298	-3.30785	0.000940159	0.00437667			LOC124900706	96.7619	-0.425053	0.21929	-1.93832	0.0525846	0.134302			LOC112268114	21.0874	-1.1075	0.417892	-2.6502	0.00804431	0.0322374
LOC124902013	137.514	0.157754	0.203492	0.775237	0.438199	0.616902			LOC124900711	4.73373	0.249766	0.852921	0.292836	0.769648	0.873847			LOC112268118	16.8701	0.311611	0.448264	0.695152	0.48696	0.675418
LOC124902020	10.2542	-2.60962	0.777738	-3.3554	0.000792515	0.0037681			LOC124900712	1.78962	0.760283	1.42501	0.53353	0.593667	0.754338			LOC112268119	6.84084	0.330567	0.696345	0.474717	0.634989	0.786955
LOC124902026	6.02684	0.282282	0.972764	0.290185	0.771674	0.870864			LOC124900713	5.36364	-0.054669	0.946016	-0.0577887	0.953917	0.977922			LOC112268126	2.02465	-1.0569	1.35703	-0.778832	0.436079	NA
LOC124902029	3.95953	-0.230489	1.11964	-0.205861	0.8369	0.909108			LOC124900715	26.8915	-1.03944	0.379457	-2.73927	0.00615751	0.0228786			LOC112268127	8.26898	0.362896	0.631645	0.574526	0.565612	0.73639
LOC124902037	15.9691	-1.08928	0.569044	-1.91422	0.0555921	0.135776			LOC124900717	4.27801	-0.94635	0.91522	-1.03401	0.301129	0.489392			LOC112268130	7.85068	0.203093	0.661778	0.30689	0.758927	0.870002
LOC124902038	179.497	0.680109	0.181084	3.75577	0.000172809	0.000983321			LOC124900718	38.4347	-0.134848	0.3121	-0.432067	0.665693	0.807225			LOC112268133	18.2899	0.817762	0.475246	1.72071	0.085303	0.207303
LOC124902039	50.9808	-0.929466	0.330381	-2.81332	0.00490334	0.0182219			LOC124900722	3.61527	0.796415	1.03866	0.76677	0.443218	0.629783			LOC112268140	154.717	0.508422	0.181958	2.79417	0.00520331	0.0225709
LOC124902040	8.5492	-0.190101	0.778395	-0.244222	0.807059	0.891149			LOC124900731	2.9572	3.93434	1.51387	2.59886	0.00935343	0.0326544			LOC112268143	5.03239	1.21456	0.841061	1.44408	0.148718	0.310759
LOC124902041	11.3104	-0.466172	0.684739	-0.680802	0.495997	0.668066			LOC124900732	5.2917	0.70364	0.856927	0.82112	0.411578	0.601155			LOC112268145	4.20193	-2.04337	1.09336	-1.86889	0.0616376	0.162322
LOC124902043	3.69376	1.60902	1.33794	1.20261	0.229127	0.395403			LOC124900738	37.0224	5.75764	0.77805	7.40009	1.36088e-13	3.52853e-12			LOC112268146	7.12706	0.654137	0.696215	0.939561	0.347443	0.549616
LOC124902050	47.8852	0.117149	0.32799	0.357174	0.720962	0.839771			LOC124900739	7.55506	1.01037	0.703941	1.4353	0.151201	0.301699			LOC112268148	29.4937	0.395234	0.339143	1.16539	0.243861	0.435619
LOC124902051	5.09811	0.365727	0.993066	0.368281	0.712664	0.835066			LOC124900745	2.78208	0.449372	1.09919	0.40882	0.682672	0.818872			LOC112268150	17.1913	0.256954	0.460931	0.557467	0.577208	0.745029
LOC124902052	4.82873	-1.06517	1.01227	-1.05225	0.292683	0.470011			LOC124900747	1.95237	0.432174	1.31975	0.327467	0.743315	0.857591			LOC112268151	66.8374	-0.114099	0.284863	-0.40054	0.688759	0.824943
LOC124902053	9.06617	-0.0442742	0.777363	-0.0569544	0.954582	0.974919			LOC124900748	23.7913	-0.212831	0.389773	-0.546038	0.58504	0.747964			LOC112268153	5.99738	1.76631	0.827689	2.13403	0.0328407	0.100248
LOC124902054	3.56188	2.24605	1.44017	1.55957	0.118861	0.244648			LOC124900749	96.5128	-0.628462	0.200148	-3.13998	0.00168959	0.00756077			LOC112268167	2.01846	-0.0881389	1.27333	-0.0692194	0.944815	NA
LOC124902055	3.66167	-0.454882	1.15762	-0.392945	0.69436	0.822609			LOC124900751	3.43712	-1.34897	1.05902	-1.27379	0.202738	0.373033			LOC112268170	1208.72	0.0300581	0.0992593	0.302824	0.762024	0.87223
LOC124902056	6.46847	-0.419577	1.01389	-0.41383	0.678999	0.811542			LOC124900752	24.3822	1.717	0.43481	3.94885	7.8526e-05	0.000504957			LOC112268174	5.0199	0.474977	0.827645	0.57389	0.566042	0.736638
LOC124902057	3.68902	-0.403275	1.27478	-0.316349	0.751737	0.859188			LOC124900756	1.79468	2.0712	1.56054	1.32723	0.184433	0.348268			LOC112268179	17.5849	-0.125463	0.435501	-0.288089	0.773279	0.878915
LOC124902061	3.02198	-3.32503	1.56869	-2.11962	0.0340384	NA			LOC124900758	2.2163	-0.727005	1.31403	-0.553264	0.580083	0.74422			LOC112268182	9.29101	-0.808009	0.610398	-1.32374	0.185589	0.362494
LOC124902063	2.37214	0.202011	1.53371	0.131714	0.895211	NA			LOC124900761	7.73201	-0.481203	0.737567	-0.65242	0.51413	0.689508			LOC112268183	2.91781	-1.81531	1.15497	-1.57173	0.116012	NA
LOC124902069	914.452	-0.161645	0.118629	-1.36261	0.173004	0.323234			LOC124900766	3.0972	1.47119	1.175	1.25208	0.210539	0.383262			LOC112268186	28.2466	0.778891	0.375443	2.07459	0.0380244	0.112487
LOC124902075	58.3218	-0.101373	0.295943	-0.342542	0.731943	0.846266			LOC124900771	4.46454	1.19431	0.991411	1.20466	0.228336	0.404924			LOC112268192	7.21414	0.727961	0.688379	1.0575	0.290283	0.488499
LOC124902077	3.85474	0.742129	1.1923	0.622434	0.533656	0.70025			LOC124900773	6.02934	-0.556487	0.76566	-0.726807	0.467344	0.650661			LOC112268198	3.58927	1.01601	0.980833	1.03587	0.300264	0.49935
LOC124902105	3.37391	0.0767451	1.2515	0.0613224	0.951102	0.972701			LOC124900780	14.939	0.57042	0.504397	1.1309	0.258099	0.440268			LOC112268199	23.3386	-0.0788742	0.37463	-0.210539	0.833247	0.911078
LOC124902107	24.9829	-0.149968	0.446319	-0.336012	0.736862	0.84953			LOC124900782	2.09737	3.41081	1.60922	2.11955	0.0340443	0.0946916			LOC112268218	99.6495	-0.0673745	0.189595	-0.35536	0.72232	0.84746
LOC124902110	38.2836	-1.06302	0.391979	-2.71192	0.00668944	0.0236575			LOC124900783	4.12414	-0.184895	0.91104	-0.20295	0.839174	0.915639			LOC112268219	86.0761	0.0237977	0.208985	0.113872	0.909339	0.953876
LOC124902113	54.2178	-0.217769	0.30661	-0.710249	0.47755	0.653003			LOC124900789	33.9879	-0.125836	0.343417	-0.366423	0.714049	0.838519			LOC112268225	30.885	-0.594597	0.361381	-1.64535	0.0998985	0.232671
LOC124902114	13.0511	0.0905489	0.629526	0.143837	0.885629	0.935941			LOC124900791	3.25547	1.17762	1.09699	1.0735	0.283047	0.469374			LOC112268226	20.6909	-0.492996	0.404777	-1.21794	0.223245	0.410767
LOC124902115	22.3731	0.375045	0.495764	0.756499	0.44935	0.628201			LOC124900795	2.31101	-0.0568078	1.19145	-0.0476797	0.961972	0.981999			LOC112268231	6.07178	0.78931	0.742884	1.06249	0.288012	0.485951
LOC124902117	2.74691	-3.28617	1.56877	-2.09474	0.0361943	NA			LOC124900799	100.887	1.27348	0.239149	5.32502	1.00942e-07	1.17543e-06			LOC112268235	2.61659	2.02665	1.25196	1.61878	0.105494	NA
LOC124902122	9.38547	0.0585844	0.736007	0.0795976	0.936557	0.96473			LOC124900805	77.9053	-0.0685972	0.227757	-0.301185	0.763273	0.869801			LOC112268239	132.996	0.76868	0.188811	4.07116	4.678e-05	0.000392971
LOC124902129	2.81661	-1.71414	1.44973	-1.18239	0.237051	NA			LOC124900809	4.20964	2.4333	1.10633	2.19945	0.0278462	0.0802225			LOC112268244	33.39	0.474189	0.330916	1.43296	0.15187	0.315287
LOC124902138	25.2275	-0.741653	0.453927	-1.63386	0.102288	0.218109			LOC124900812	13.0808	-0.538962	0.51451	-1.04752	0.294858	0.482693			LOC112268250	3.4673	-0.52121	0.991724	-0.525559	0.599195	0.761937
LOC124902139	14.2474	-0.604285	0.606452	-0.996427	0.319043	0.498799			LOC124900813	1.99151	-1.06913	1.47735	-0.723677	0.469264	0.652408			LOC112268251	7.29919	-1.03878	0.702753	-1.47816	0.139365	0.296908
LOC124902140	5.06919	-1.95755	1.0648	-1.83843	0.0659992	0.155391			LOC124900814	5.20954	-2.13255	0.994025	-2.14536	0.0319237	0.0898945			LOC112268265	2.25734	-0.53427	1.26895	-0.421033	0.673731	NA
LOC124902141	8.29087	0.702409	0.883576	0.794962	0.426636	0.605712			LOC124900819	2.15911	-1.26122	1.32738	-0.950159	0.342031	0.532723			LOC112268269	105.711	0.0309426	0.190959	0.162038	0.871276	0.933076
LOC124902143	36.4052	0.330403	0.381148	0.866863	0.386017	0.566716			LOC124900827	16.4876	-0.990372	0.469614	-2.10891	0.0349526	0.0966201			LOC112268270	5.62163	0.321345	0.824412	0.389787	0.696694	0.830611
LOC124902144	8.41995	-1.44447	0.821498	-1.75834	0.0786905	0.177578			LOC124900837	4.93791	0.548457	0.873749	0.627705	0.530197	0.703147			LOC112268271	115.34	-0.00491641	0.187981	-0.0261538	0.979135	0.98979
LOC124902146	15.5646	0.131314	0.576666	0.227713	0.819869	0.898977			LOC124900839	3.07424	1.07567	1.09815	0.979536	0.327315	0.517414			LOC112268272	30.7459	-0.199077	0.341532	-0.582894	0.559965	0.732483
LOC124902147	7.90646	-0.719679	0.796205	-0.903886	0.366056	0.54642			LOC124900841	71.0615	1.04707	0.245905	4.25803	2.06234e-05	0.000151804			LOC112268274	1.96785	1.46412	1.43686	1.01897	0.308217	NA
LOC124902149	2.03691	-2.94524	1.8474	-1.59426	0.110878	NA			LOC124900844	3.33186	0.783348	1.06243	0.737321	0.460927	0.644636			LOC112268276	10.4174	-0.541065	0.599538	-0.90247	0.366807	0.566937
LOC124902150	6.87944	-0.0793622	0.881351	-0.0900461	0.928251	0.959984			LOC124900854	1.57238	-0.576761	1.72126	-0.33508	0.737565	0.853473			LOC112268288	1.62336	0.39744	1.56572	0.253838	0.79962	NA
LOC124902151	46.5516	0.349563	0.355962	0.982025	0.326087	0.506164			LOC124900856	154.504	-1.02364	0.200673	-5.10103	3.37812e-07	3.59103e-06			LOC112268289	30.9606	-0.843065	0.345125	-2.44278	0.0145745	0.0524809
LOC124902152	12.482	0.313495	0.639307	0.490367	0.623874	0.77112			LOC124900863	47.1996	3.94731	0.434225	9.09048	9.86046e-20	4.58119e-18			LOC112268295	10.0225	-1.19538	0.635637	-1.8806	0.0600266	0.159111
LOC124902153	6.54467	-0.969675	0.864105	-1.12217	0.261789	0.435914			LOC124900867	3.71279	1.1442	0.995949	1.14886	0.250615	0.431516			LOC112268297	1.84821	0.0870577	1.45943	0.059652	0.952433	NA
LOC124902166	49.0911	2.02362	0.387949	5.21619	1.82639e-07	2.05067e-06			LOC124900868	4.29493	-1.47254	0.948429	-1.55261	0.120515	0.255234			LOC112268307	15.0236	0.167782	0.484612	0.346219	0.729178	0.851525
LOC124902169	21.5035	0.762568	0.498402	1.53003	0.12601	0.255388			LOC124900896	1.73611	-3.16375	1.71903	-1.84043	0.0657056	0.15932			LOC112268311	76.2485	-0.493479	0.226108	-2.1825	0.0290729	0.0912419
LOC124902171	68.512	1.51545	0.324322	4.67267	2.97314e-06	2.57021e-05			LOC124900903	2.06195	1.68828	1.48956	1.13341	0.257041	0.438947			LOC112268317	3.71081	-0.339127	0.965242	-0.351339	0.725334	0.848938
LOC124902173	11.643	0.0492571	0.652629	0.0754749	0.939837	0.966377			LOC124900922	4.73521	-0.573573	0.891389	-0.64346	0.519925	0.694634			LOC112268321	16.608	-0.861957	0.479345	-1.7982	0.0721455	0.183152
LOC124902175	2.73601	0.0222684	1.37497	0.0161955	0.987078	NA			LOC124900928	1.62627	-0.626201	1.43383	-0.436734	0.662304	0.804972			LOC112268327	34.4147	-0.967241	0.329628	-2.93434	0.00334259	0.0156131
LOC124902186	3.38025	-1.89864	1.25788	-1.5094	0.131197	0.263096			LOC124900930	4.14198	0.574364	0.981346	0.585282	0.558358	0.726813			LOC112268402	6.10788	0.748522	0.777727	0.962449	0.335824	0.538148
LOC124902188	5.79958	-1.45685	1.03355	-1.40956	0.158671	0.303404			LOC124900935	4.47205	3.58793	1.28007	2.80291	0.00506439	0.019389			LOC112268411	19.4363	-0.577194	0.421039	-1.37088	0.170412	0.341545
LOC124902190	6.26897	-1.78435	0.953264	-1.87183	0.0612306	0.146773			LOC124900936	4.59511	-0.879826	0.879117	-1.00081	0.31692	0.506962			LOC112268413	3.41751	-1.70356	1.06687	-1.59679	0.110314	0.250302
LOC124902194	8.51548	0.244174	0.802251	0.304362	0.760852	0.864968			LOC124900939	1.94995	-1.60775	1.39977	-1.14858	0.250729	0.431604			LOC112268415	8.71913	-0.787297	0.631561	-1.24659	0.212548	0.397231
LOC124902200	17.9952	0.0164723	0.526658	0.031277	0.975049	0.985774			LOC124900941	3.29636	0.240938	1.06438	0.226365	0.820917	0.904924			LOC112268418	2.36855	-0.563668	1.20818	-0.466542	0.640827	NA
LOC124902201	12.1789	1.01599	0.694955	1.46195	0.143756	0.281861			LOC124900943	4.58098	0.431433	0.969231	0.44513	0.656226	0.800722			LOC112268419	176.538	0.423993	0.15121	2.80401	0.00504713	0.0220019
LOC124902204	75.6498	-1.01056	0.27702	-3.64797	0.000264324	0.00143377			LOC124900944	5.62623	-0.208309	0.78947	-0.263859	0.791888	0.887555			LOC112268432	7.68682	-1.14374	0.683829	-1.67256	0.0944149	0.223707
LOC124902206	13.3124	-0.42539	0.616035	-0.690529	0.489862	0.663272			LOC124900946	6.9278	0.514555	0.745008	0.69067	0.489773	0.669263			LOC112268433	2.25186	1.23798	1.35942	0.910667	0.362471	NA
LOC124902208	5.03963	1.29173	1.10694	1.16693	0.243237	0.412611			LOC124900949	12.0815	-0.831792	0.544068	-1.52884	0.126304	0.264213			LOC112268438	3.50689	-1.80475	1.0957	-1.64712	0.0995335	0.232151
LOC124902211	5.40459	-0.712115	0.959209	-0.742398	0.457846	0.635765			LOC124900953	5.93405	2.50147	1.03501	2.41687	0.0156548	0.0500756			LOC112268443	3.40533	0.960474	1.05199	0.913004	0.36124	0.561914
LOC124902214	65.3581	0.195257	0.286652	0.681164	0.495768	0.667976			LOC124900954	1.65738	4.13988	1.7563	2.35716	0.0184155	0.0573369			LOC112268445	5.09093	1.21641	0.853453	1.42528	0.154077	0.318232
LOC124902215	19.1902	1.00951	0.549713	1.83644	0.066293	0.155786			LOC124900959	4.23376	-0.720005	0.918618	-0.783791	0.433163	0.621539			LOC112268450	28.2774	1.29343	0.366181	3.53222	0.000412084	0.00264843
LOC124902217	9.58539	1.01824	0.761226	1.33763	0.181016	0.333615			LOC124900960	7.98866	0.50566	0.71438	0.70783	0.479051	0.660961			LOC112268458	97.5533	-0.182	0.19928	-0.913292	0.361089	0.561743
LOC124902218	7.54707	-0.18879	0.805981	-0.234237	0.814801	0.896216			LOC124900961	59.9838	0.276277	0.250375	1.10346	0.269829	0.454092			LOC112268460	286.173	0.278798	0.139062	2.00485	0.0449789	0.127925
LOC124902222	255.012	0.52224	0.155474	3.35902	0.00078219	0.00372331			LOC124900962	11.3441	-0.168282	0.552958	-0.30433	0.760876	0.868602			LOC112268469	4.65637	-0.298613	0.83981	-0.355572	0.722161	0.84736
LOC124902223	161.026	0.539365	0.194334	2.77545	0.00551249	0.020167			LOC124900968	43.8142	0.225431	0.30186	0.746806	0.455181	0.640078			LOC112268470	5.44999	2.05675	0.910991	2.2577	0.0239641	0.0783951
LOC124902224	8.39809	-0.088896	0.783373	-0.113478	0.909651	0.949595			LOC124900972	12.0983	-1.17169	0.636268	-1.84151	0.0655466	0.159091			LOC112268474	4.91144	-1.76358	0.885836	-1.99087	0.0464956	0.131203
LOC124902225	2.90208	0.679775	1.35076	0.503252	0.614787	NA			LOC124900973	2.18403	-1.74343	1.54345	-1.12957	0.258659	0.440888			LOC112543491	5.79194	0.323241	0.769351	0.420148	0.674377	0.814611
LOC124902229	14.0634	-0.756329	0.624285	-1.21151	0.2257	0.390934			LOC124900975	1.62086	1.99611	1.66861	1.19627	0.23159	0.408493			LOC112694756	7326.96	-0.39772	0.0732805	-5.42736	5.71924e-08	9.24917e-07
LOC124902230	2.8802	0.63279	1.36159	0.464743	0.642116	NA			LOC124900976	2.01809	1.49488	1.40544	1.06364	0.287492	0.474112			LOC114224	3.51035	0.298434	1.02471	0.291237	0.77087	0.877909
LOC124902235	19.1089	0.928503	0.546514	1.69896	0.0893275	0.196454			LOC124900977	3.70685	-0.0908942	0.974178	-0.0933034	0.925662	0.964513			LOC114841035	122.527	0.336889	0.202547	1.66326	0.0962598	0.226857
LOC124902244	3.37085	0.476234	1.24438	0.382708	0.701936	0.827634			LOC124900979	6.10828	-0.581862	0.788553	-0.737885	0.460584	0.644437			LOC115308161	41.104	-0.489803	0.288247	-1.69925	0.0892726	0.214181
LOC124902249	3.2256	-1.70396	1.32141	-1.2895	0.197223	0.355508			LOC124900982	3.46298	-1.04021	1.01886	-1.02095	0.307277	0.496217			LOC118142757	25.9225	-1.12599	0.36751	-3.06385	0.0021851	0.0108945
LOC124902251	1.80446	2.30383	2.02183	1.13948	0.254503	NA			LOC124900985	44.1484	0.3974	0.299621	1.32634	0.184726	0.348629			LOC118567325	12.4353	-0.22403	0.515853	-0.43429	0.664078	0.808115
LOC124902252	1.95374	-0.870595	1.60884	-0.541133	0.588416	NA			LOC124900986	98.5864	1.16775	0.214944	5.43282	5.54714e-08	6.71576e-07			LOC119746555	44.7265	0.0293212	0.303523	0.0966027	0.923042	0.96056
LOC124902256	1.98759	4.03302	2.02056	1.99599	0.0459349	NA			LOC124900987	6.26425	2.66253	0.919206	2.89656	0.0037728	0.0151011			LOC121676924	21.3272	0.463809	0.414856	1.118	0.263567	0.45897
LOC124902267	22.9821	-0.0464879	0.486497	-0.0955564	0.923873	0.957488			LOC124900993	15.2201	-1.80543	0.529745	-3.40811	0.000654155	0.00327351			LOC121725015	6.58769	-0.385091	0.715958	-0.537868	0.590668	0.755043
LOC124902269	64.6504	-0.684791	0.278967	-2.45474	0.0140988	0.0442056			LOC124900995	2.07721	-0.646386	1.40895	-0.458772	0.646398	0.793845			LOC122319436	1.93823	0.382328	1.34295	0.284694	0.775879	NA
LOC124902271	5.6415	0.12175	0.957564	0.127146	0.898825	0.943553			LOC124901001	19.9982	-0.730069	0.460784	-1.58441	0.113102	0.243438			LOC122394733	3.0332	1.46642	1.23145	1.19081	0.23373	NA
LOC124902274	9.91796	0.448941	0.717275	0.625898	0.531382	0.698192			LOC124901007	1.64321	1.16947	1.52452	0.767104	0.44302	0.629647			LOC122455338	2.21499	0.138442	1.28069	0.108099	0.913917	NA
LOC124902275	67.3187	0.0355299	0.284842	0.124736	0.900733	0.944588			LOC124901009	2.29409	0.797582	1.22968	0.648609	0.516591	0.691444			LOC122455340	2.42678	0.144444	1.1824	0.122162	0.902771	NA
LOC124902280	11.097	0.672219	0.705033	0.953457	0.340358	0.520828			LOC124901011	2.63547	-0.789554	1.18597	-0.665746	0.505573	0.68203			LOC122455341	365.06	-0.51626	0.117483	-4.39434	1.11111e-05	0.000108554
LOC124902281	21.424	-0.279076	0.497723	-0.560704	0.574999	0.733176			LOC124901014	1.69266	1.85757	1.7178	1.08137	0.279532	0.465344			LOC122513141	156.992	0.511276	0.158879	3.21802	0.00129077	0.00700465
LOC124902285	33.8522	-0.720187	0.425085	-1.69422	0.0902236	0.197844			LOC124901017	37.3634	1.36405	0.338965	4.02418	5.71747e-05	0.000381137			LOC122526776	40.1407	-1.60602	0.319765	-5.02251	5.10015e-07	6.7718e-06
LOC124902286	46.2156	0.384336	0.340148	1.12991	0.258515	0.431976			LOC124901018	2.0091	-1.10795	1.39259	-0.795605	0.426261	0.615173			LOC122526780	29.0549	1.08264	0.372115	2.90941	0.00362107	0.0166767
LOC124902287	6.08154	1.28023	0.982812	1.30262	0.192705	0.349375			LOC124901021	4.24635	1.66801	0.959777	1.73791	0.0822258	0.190737			LOC122526782	18.8875	-0.524802	0.428542	-1.22462	0.220718	0.407961
LOC124902290	385.876	-0.0118514	0.126721	-0.093524	0.925487	0.958599			LOC124901022	6.91357	1.09026	0.746151	1.46118	0.143967	0.291565			LOC122539212	116.226	0.0330453	0.182321	0.181248	0.856173	0.924892
LOC124902292	4.37614	-1.17216	1.09167	-1.07373	0.282945	0.458964			LOC124901023	9.50193	0.441179	0.610448	0.722713	0.469856	0.652921			LOC122539213	53.5842	-0.233089	0.258778	-0.900729	0.367732	0.567746
LOC124902295	53.2584	0.0955794	0.321171	0.297596	0.766011	0.867907			LOC124901029	2.23175	-0.338975	1.29372	-0.262015	0.793309	0.88804			LOC122539214	60.0741	0.733735	0.243496	3.01333	0.00258396	0.0125901
LOC124902296	2.57854	-1.70169	1.48229	-1.14802	0.250962	NA			LOC124901030	3.40937	0.360559	1.01051	0.356807	0.721236	0.843384			LOC124296660	10.7398	-0.834334	0.586503	-1.42256	0.154864	0.319289
LOC124902297	9.86373	-0.233671	0.724966	-0.32232	0.74721	0.856032			LOC124901031	38.9227	0.0762587	0.307903	0.247671	0.804389	0.894515			LOC124900163	149.378	0.132849	0.170145	0.7808	0.43492	0.630912
LOC124902300	4.67461	-0.923723	1.02726	-0.899212	0.36854	0.548671			LOC124901033	12.3581	-1.03498	0.540404	-1.9152	0.0554668	0.140028			LOC124900165	44.4186	0.19254	0.283636	0.678828	0.497247	0.683518
LOC124902301	6.26807	-1.09735	0.884803	-1.24021	0.214896	0.377457			LOC124901036	3.60102	1.03415	0.990485	1.04408	0.296447	0.484324			LOC124900166	8.34365	-0.681031	0.693614	-0.981859	0.326169	0.527794
LOC124902307	2.79386	0.54673	1.36175	0.40149	0.68806	NA			LOC124901038	3.69532	-0.607202	0.998269	-0.608255	0.543018	0.714605			LOC124900169	17.7526	-0.213256	0.441413	-0.483121	0.62901	0.783717
LOC124902309	3.89631	1.2326	1.20714	1.0211	0.307209	0.48587			LOC124901040	35.2354	0.13778	0.322496	0.427229	0.669212	0.809526			LOC124900171	7.50559	1.03136	0.725288	1.422	0.155026	0.31947
LOC124902310	165.401	0.319467	0.198869	1.60642	0.108182	0.227592			LOC124901041	49.3736	-0.407614	0.300735	-1.35539	0.175292	0.335929			LOC124900172	82.2442	0.627727	0.21298	2.94735	0.00320511	0.0150739
LOC124902311	2.81548	-1.2556	1.37076	-0.91599	0.359672	NA			LOC124901044	4.60208	1.01472	0.879873	1.15325	0.248807	0.429399			LOC124900173	54.6476	0.0566939	0.251152	0.225735	0.821407	0.904959
LOC124902313	198.424	0.616391	0.178402	3.45506	0.000550176	0.00273638			LOC124901045	5.91198	1.32972	0.818075	1.62543	0.104071	0.228634			LOC124900190	28.7605	-0.0954909	0.365526	-0.261242	0.793906	0.890838
LOC124902314	7.50929	1.6819	0.939647	1.78993	0.0734654	0.16854			LOC124901046	2.06763	-1.66288	1.40051	-1.18734	0.235095	0.412791			LOC124900192	4.47617	2.4731	1.04296	2.37123	0.0177288	0.0614495
LOC124902315	199.997	0.223671	0.173411	1.28983	0.197111	0.355357			LOC124901049	120.907	-0.0161499	0.186476	-0.0866058	0.930985	0.967082			LOC124900193	11.1939	-0.604919	0.568763	-1.06357	0.287524	0.485481
LOC124902317	14.5452	0.144935	0.63133	0.22957	0.818426	0.898364			LOC124901055	2.94274	0.0012825	1.12429	0.00114073	0.99909	0.999454			LOC124900214	10.8765	-0.692502	0.553501	-1.25113	0.210887	0.395113
LOC124902319	3.12079	-1.67683	1.37794	-1.21691	0.223638	0.388686			LOC124901057	12.203	-2.10243	0.642974	-3.26985	0.00107604	0.00506704			LOC124900215	6.31216	-0.0903603	0.724335	-0.124749	0.900722	0.949082
LOC124902325	137.979	0.314692	0.202313	1.55547	0.119834	0.246241			LOC124901060	115.207	0.129221	0.188307	0.686224	0.492572	0.671718			LOC124900216	10.1983	-0.336811	0.573189	-0.58761	0.556794	0.73012
LOC124902329	7.77979	0.0636602	0.795742	0.080001	0.936236	0.96464			LOC124901065	1.77303	2.16049	1.7091	1.26411	0.206191	0.377523			LOC124900217	63.0372	-0.143566	0.240546	-0.596832	0.550619	0.725533
LOC124902361	13.4741	0.19009	0.647064	0.293774	0.768931	0.869243			LOC124901066	31.3499	0.507644	0.356199	1.42517	0.154108	0.305877			LOC124900224	3.64668	-0.631223	0.943548	-0.668989	0.503503	0.6885
LOC124902365	5.54675	-1.34009	0.942131	-1.42241	0.154909	0.298017			LOC124901070	5.00429	-0.12674	0.845839	-0.14984	0.880891	0.937483			LOC124900232	29.3683	-0.22493	0.384739	-0.584631	0.558796	0.731561
LOC124902367	103.38	1.0844	0.242734	4.46744	7.91604e-06	6.24095e-05			LOC124901079	29.8657	0.645346	0.351273	1.83716	0.0661861	0.16033			LOC124900234	16.2332	0.231146	0.49089	0.470872	0.637732	0.789076
LOC124902370	21.3767	-3.22651	0.573093	-5.62999	1.80215e-08	2.47948e-07			LOC124901080	2.90487	-1.02702	1.13112	-0.90797	0.363894	0.554792			LOC124900249	1.95433	-0.619898	1.35545	-0.457337	0.647429	NA
LOC124902372	9.36885	0.154672	0.761638	0.203078	0.839074	0.910359			LOC124901081	230.915	-0.0541777	0.142614	-0.379891	0.704026	0.83211			LOC124900253	10.0321	-0.39244	0.578706	-0.678133	0.497687	0.68389
LOC124902375	7.14671	-0.133249	0.831478	-0.160256	0.87268	0.929525			LOC124901082	3.0631	-0.468571	1.09783	-0.426816	0.669513	0.809596			LOC124900254	3.99411	-0.0778216	0.950292	-0.0818923	0.934732	0.966396
LOC124902377	4.22518	-1.31044	1.17936	-1.11114	0.266509	0.441242			LOC124901083	59.9786	-1.61949	0.278935	-5.80595	6.40009e-09	9.09634e-08			LOC124900272	15.1644	-0.385723	0.485349	-0.794734	0.426768	0.622708
LOC124902379	3.17638	0.843329	1.33704	0.630742	0.528209	0.695577			LOC124901084	3.00431	1.69522	1.1935	1.42038	0.155498	0.307901			LOC124900274	68.7625	-0.424332	0.272875	-1.55504	0.119935	0.265988
LOC124902382	109.102	-0.213017	0.219837	-0.968978	0.332556	0.512793			LOC124901087	4.21847	-0.899003	0.915332	-0.982161	0.326021	0.516137			LOC124900275	111.41	-0.132776	0.185	-0.717709	0.472937	0.663403
LOC124902383	2.78523	-0.901473	1.55955	-0.578032	0.563242	NA			LOC124901088	39.4989	0.613897	0.311139	1.97306	0.0484885	0.126056			LOC124900276	819.939	0.221406	0.090744	2.4399	0.0146915	0.0528251
LOC124902384	42.6715	0.33303	0.360712	0.923256	0.355874	0.536363			LOC124901089	85.6008	0.385486	0.212589	1.81329	0.0697871	0.16734			LOC124900286	4.61373	0.295065	0.863596	0.34167	0.732599	0.85318
LOC124902385	5.63899	2.9856	1.32148	2.25929	0.0238653	0.0684271			LOC124901091	120.813	0.698496	0.187162	3.73204	0.000189933	0.00110702			LOC124900287	9.86196	0.392171	0.574838	0.68223	0.495094	0.681618
LOC124902386	101.521	-0.601194	0.234909	-2.55926	0.0104895	0.0344412			LOC124901092	2.13356	-3.50562	1.62348	-2.15932	0.0308255	0.0873485			LOC124900288	5.1089	-0.715256	0.895993	-0.798283	0.424707	0.621061
LOC124902387	28.4594	0.655426	0.430796	1.52143	0.128152	0.258564			LOC124901094	3.50527	-4.26661	1.45449	-2.93341	0.00335263	0.013642			LOC124900289	98.442	-0.0979273	0.200024	-0.489577	0.624433	0.780027
LOC124902388	26.7652	-0.336051	0.443888	-0.757063	0.449012	0.627906			LOC124901095	2.90118	-0.663773	1.21788	-0.545022	0.585738	0.748439			LOC124900301	146.316	-0.0843963	0.1655	-0.509946	0.610089	0.770234
LOC124902389	2.81268	1.15326	1.4619	0.788878	0.430183	NA			LOC124901096	5.73931	0.0229907	0.773113	0.0297378	0.976276	0.988954			LOC124900302	44.8708	1.16818	0.300737	3.8844	0.000102582	0.000782252
LOC124902401	9.9631	1.07262	0.761616	1.40835	0.159028	0.303896			LOC124901097	14.3793	0.40982	0.497802	0.823258	0.410361	0.600272			LOC124900303	4.26537	-0.32522	0.916653	-0.354791	0.722746	0.847759
LOC124902407	3.02138	1.28453	1.36865	0.938541	0.347967	NA			LOC124901099	3.42507	0.669554	1.00806	0.664198	0.506564	0.68277			LOC124900306	89.4498	-0.824753	0.212978	-3.87248	0.000107733	0.000817206
LOC124902410	2.16676	-0.578686	1.50125	-0.38547	0.699889	NA			LOC124901101	14.0805	-1.08347	0.536837	-2.01824	0.0435664	0.115557			LOC124900317	6.41553	0.0243899	0.779032	0.0313079	0.975024	0.988071
LOC124902411	37.0407	0.701866	0.413714	1.6965	0.0897907	0.197244			LOC124901105	717.175	0.0346136	0.125466	0.275881	0.782639	0.881231			LOC124900335	6.32415	-0.549907	0.722497	-0.76112	0.446585	0.641177
LOC124902415	34.2889	-0.03583	0.402525	-0.0890131	0.929071	0.960482			LOC124901109	111.42	-0.15142	0.195935	-0.772806	0.439637	0.626866			LOC124900336	4.31957	1.35587	0.937076	1.44692	0.14792	0.309538
LOC124902419	41.3843	-1.6013	0.368091	-4.35028	1.35961e-05	0.000101495			LOC124901110	22.4137	-0.0908286	0.39657	-0.229035	0.818841	0.903579			LOC124900337	4.65781	1.56372	0.903949	1.72987	0.0836532	0.204362
LOC124902421	74.667	0.852815	0.277963	3.06809	0.00215435	0.00904929			LOC124901119	11.4549	0.499717	0.594578	0.840456	0.400653	0.590601			LOC124900338	7.24567	-0.593306	0.702503	-0.84456	0.398357	0.597314
LOC124902446	7.06583	0.398367	0.852404	0.467346	0.640253	0.783256			LOC124901121	7.35731	2.40496	0.814068	2.95425	0.00313432	0.0128797			LOC124900346	3.70578	-1.17566	0.979446	-1.20034	0.230009	0.419297
LOC124902450	6.46063	0.615396	0.897337	0.685802	0.492838	0.665643			LOC124901124	9.66115	-0.0436525	0.642488	-0.0679429	0.945831	0.974589			LOC124900366	2.36014	-0.580246	1.3317	-0.435719	0.663041	NA
LOC124902452	5.59333	0.0617452	0.951254	0.0649093	0.948246	0.971367			LOC124901128	1.75641	1.40364	1.52387	0.921102	0.356997	0.548142			LOC124900372	99.8075	-0.252841	0.198029	-1.27679	0.201678	0.382927
LOC124902453	81.7916	-0.103005	0.2557	-0.402835	0.68707	0.817278			LOC124901131	12.0288	-2.873	0.691641	-4.15389	3.2687e-05	0.000230831			LOC124900384	26.3735	0.713118	0.375113	1.90107	0.0572925	0.153582
LOC124902455	16.302	0.796019	0.617733	1.28861	0.197533	0.355859			LOC124901135	2.19871	-2.51461	1.51554	-1.65921	0.0970726	0.21648			LOC124900385	1.89109	-0.35639	1.55949	-0.22853	0.819235	NA
LOC124902456	9.55998	1.00477	0.7562	1.32871	0.183943	0.3375			LOC124901136	5.32265	-0.433345	0.797512	-0.543371	0.586874	0.749232			LOC124900386	108.41	0.257993	0.189461	1.36172	0.173286	0.345283
LOC124902457	8.0371	-0.201859	0.830245	-0.243132	0.807903	0.891561			LOC124901137	29.3905	-0.449205	0.37035	-1.21292	0.22516	0.40125			LOC124900387	32.5798	0.333803	0.34064	0.979929	0.327121	0.528675
LOC124902458	547.474	0.48154	0.120704	3.98944	6.62286e-05	0.000421345			LOC124901140	5.4573	-1.02787	0.827988	-1.24141	0.214456	0.387965			LOC124900388	34.273	-0.154944	0.325256	-0.476375	0.633808	0.786315
LOC124902461	2.24535	0.11454	1.47881	0.0774544	0.938262	NA			LOC124901142	5.82233	0.229546	0.840252	0.273187	0.78471	0.882549			LOC124900389	190.114	-0.35402	0.150527	-2.35187	0.0186794	0.0641753
LOC124902464	3.70254	0.655555	1.2407	0.528374	0.59724	0.750234			LOC124901143	3.49683	-1.75852	1.08401	-1.62223	0.104754	0.229812			LOC124900391	516.456	-0.44788	0.128674	-3.48073	0.000500058	0.00311808
LOC124902466	7.77952	-0.59561	0.785656	-0.758105	0.448388	0.627317			LOC124901144	2.88817	0.979721	1.1351	0.863117	0.388073	0.578875			LOC124900412	68.1351	-0.707134	0.265698	-2.66142	0.00778111	0.0314178
LOC124902467	2.58593	-0.122327	1.35748	-0.0901136	0.928197	NA			LOC124901145	2.47042	0.913708	1.1929	0.765955	0.443703	0.630046			LOC124900413	3.25725	-0.37716	1.08422	-0.347864	0.727942	NA
LOC124902471	55.2315	0.237286	0.306395	0.774444	0.438668	0.617422			LOC124901148	2.83345	0.83225	1.13369	0.734105	0.462885	0.646562			LOC124900414	149.757	-0.317911	0.166926	-1.9045	0.0568446	0.152667
LOC124902472	8.63388	0.326511	0.833866	0.391563	0.695381	0.823203			LOC124901150	270.484	-0.23785	0.141258	-1.6838	0.0922201	0.208084			LOC124900416	27.6832	-0.398365	0.355133	-1.12174	0.261975	0.457263
LOC124902475	21.5312	0.171594	0.486622	0.352623	0.724371	0.842516			LOC124901151	25.1033	-0.199966	0.389089	-0.513935	0.607298	0.764531			LOC124900417	30.5239	0.304546	0.365102	0.834141	0.404202	0.602268
LOC124902476	99.8964	0.0422731	0.239209	0.17672	0.859728	0.922326			LOC124901162	94.7647	0.0793323	0.211332	0.375393	0.707368	0.833986			LOC124900420	72.9626	-0.362076	0.23689	-1.52846	0.126399	0.276607
LOC124902477	4.82874	-1.97486	1.09416	-1.80492	0.071088	0.164337			LOC124901165	2.9478	-0.382236	1.11177	-0.343807	0.730991	0.84862			LOC124900423	4.82458	0.00915774	0.844905	0.0108388	0.991352	0.996165
LOC124902478	66.5933	-1.66856	0.330104	-5.05466	4.31147e-07	4.4751e-06			LOC124901168	6.6695	0.432135	0.742946	0.581651	0.560802	0.728785			LOC124900430	2.32271	-0.884168	1.25986	-0.701797	0.482806	NA
LOC124902482	11.3023	0.217113	0.705141	0.3079	0.758158	0.863573			LOC124901169	9.86319	-0.0887837	0.649406	-0.136715	0.891256	0.944103			LOC124900437	1.74094	1.31648	1.46806	0.896744	0.369856	NA
LOC124902486	187.247	-0.257136	0.18349	-1.40136	0.161107	0.306801			LOC124901184	1.95946	-0.459749	1.47203	-0.312323	0.754795	0.864629			LOC124900445	10.1727	-0.815622	0.610703	-1.33555	0.181698	0.35696
LOC124902489	4.02325	-0.508016	1.13156	-0.44895	0.653468	0.793066			LOC124901185	11.4742	-0.429287	0.554114	-0.774726	0.438502	0.626185			LOC124900458	96.9297	0.89453	0.207819	4.30437	1.67461e-05	0.000157297
LOC124902493	28.3774	0.256999	0.431567	0.595503	0.551507	0.714363			LOC124901187	3.88943	-0.478456	0.963784	-0.496435	0.619588	0.773759			LOC124900459	13.1484	-0.0849232	0.554733	-0.153088	0.878329	0.937193
LOC124902494	4.36482	-0.318913	1.09507	-0.291226	0.770878	0.870616			LOC124901191	6.47629	1.18266	0.82556	1.43255	0.151986	0.302869			LOC124900460	2.12103	1.13155	1.34131	0.843615	0.398884	NA
LOC124902495	27.9662	-0.258133	0.432758	-0.596484	0.550852	0.713723			LOC124901203	14.6061	0.00154119	0.487088	0.00316408	0.997475	0.998666			LOC124900465	2.5273	-0.342885	1.21835	-0.281433	0.778378	NA
LOC124902497	22.3731	0.315261	0.480278	0.656415	0.511557	0.681122			LOC124901207	23.4	0.117688	0.38651	0.30449	0.760755	0.868557			LOC124900466	9.59122	1.15411	0.722508	1.59737	0.110184	0.250099
LOC124902502	81.323	0.192857	0.254091	0.759009	0.447847	0.626844			LOC124901225	4230.71	0.0876818	0.0963659	0.909885	0.362883	0.553743			LOC124900469	3.61715	-0.347589	0.956174	-0.363521	0.716216	0.843513
LOC124902503	8.00018	0.479003	0.802822	0.596649	0.550742	0.713691			LOC124901226	1.92567	1.57007	1.58241	0.992203	0.321099	0.511229			LOC124900476	960.827	0.0357162	0.225435	0.158432	0.874116	0.934683
LOC124902506	5.60502	-0.385679	0.940684	-0.409999	0.681807	0.813444			LOC124901227	11.5848	0.923416	0.558812	1.65246	0.0984403	0.218935			LOC124900477	13.6557	0.237032	0.515234	0.460047	0.645482	0.794911
LOC124902508	20.9836	0.0374319	0.494127	0.0757535	0.939615	0.966229			LOC124901228	196.491	0.33265	0.149209	2.22942	0.0257856	0.0756125			LOC124900478	2.76029	0.391028	1.11359	0.351142	0.725482	NA
LOC124902510	23.8871	-0.625599	0.48338	-1.29422	0.19559	0.353311			LOC124901232	519.604	-0.327505	0.109237	-2.99812	0.00271649	0.0113981			LOC124900479	11.1365	-0.305542	0.552337	-0.55318	0.58014	0.747394
LOC124902517	145.042	0.0902546	0.199017	0.453502	0.650187	0.790598			LOC124901234	104.651	-0.0106703	0.211924	-0.0503496	0.959844	0.980812			LOC124900480	15.9629	-0.124527	0.481534	-0.258605	0.79594	0.8923
LOC124902518	3.86071	2.38881	1.43335	1.6666	0.0955949	0.207214			LOC124901241	9.15837	-0.110648	0.61713	-0.179294	0.857707	0.925052			LOC124900486	12.2316	0.275708	0.58392	0.472168	0.636807	0.788485
LOC124902519	132.329	2.20673	0.24266	9.09391	9.55423e-20	6.56711e-18			LOC124901242	17.3026	-0.737254	0.490212	-1.50395	0.132595	0.274073			LOC124900487	113.964	0.398092	0.180286	2.20811	0.0272366	0.0867258
LOC124902520	32.7305	0.981027	0.42067	2.33206	0.0196975	0.0583935			LOC124901245	141.923	-0.768513	0.174527	-4.40341	1.06561e-05	8.35267e-05			LOC124900511	6.09579	-1.33595	0.782841	-1.70654	0.0879074	0.211773
LOC124902524	4.74495	1.17427	1.08357	1.08371	0.278494	0.454037			LOC124901249	2.50299	0.932117	1.21515	0.767082	0.443033	0.629647			LOC124900512	112.99	-0.248816	0.186609	-1.33335	0.182417	0.358116
LOC124902525	3.98099	-1.14981	1.22065	-0.941969	0.346209	0.527073			LOC124901251	2.97652	-1.81628	1.21668	-1.49282	0.135484	0.278451			LOC124900513	628.886	-0.595722	0.0936161	-6.36346	1.97259e-10	4.81037e-09
LOC124902526	14.6514	-0.418974	0.583276	-0.718312	0.472565	0.648703			LOC124901258	2.40865	4.68873	1.71111	2.74017	0.00614075	0.0228318			LOC124900514	4.32439	1.6669	0.984686	1.69283	0.0904883	0.216423
LOC124902528	49.8131	1.22777	0.365563	3.35857	0.000783479	0.00372873			LOC124901259	1.63546	0.577645	1.57249	0.367343	0.713363	0.837972			LOC124900515	2.44284	0.0658458	1.18063	0.0557716	0.955524	NA
LOC124902530	57.3317	-0.0086709	0.304029	-0.02852	0.977247	0.987028			LOC124901263	64.3847	-0.663798	0.251094	-2.64363	0.00820231	0.0292189			LOC124900537	8.04044	1.34781	0.736952	1.8289	0.0674144	0.174011
LOC124902532	7.2937	-1.48877	0.827931	-1.79818	0.0721481	0.166228			LOC124901266	154.723	0.951076	0.397922	2.39011	0.0168435	0.0532822			LOC124900542	4.2185	0.338817	0.913963	0.370712	0.710852	0.840209
LOC124902536	4.17571	-1.67404	1.10748	-1.51157	0.130643	0.262275			LOC124901267	3.10797	0.748867	1.0589	0.70721	0.479436	0.661082			LOC124900543	65.0769	0.22372	0.290479	0.770177	0.441195	0.636704
LOC124902544	21.1469	-3.6572	0.62767	-5.82663	5.65583e-09	8.43394e-08			LOC124901270	140.751	-0.575795	0.194048	-2.96728	0.00300451	0.0124262			LOC124900546	267.155	0.374584	0.12982	2.88541	0.00390908	0.0178165
LOC124902546	20.768	0.53072	0.523068	1.01463	0.310283	0.489124			LOC124901274	14.6632	0.306893	0.509468	0.602379	0.546922	0.717574			LOC124900547	299.901	-0.338565	0.139277	-2.43088	0.0150623	0.0538673
LOC124902551	13.8223	-0.321468	0.598801	-0.536853	0.591369	0.745476			LOC124901275	58.4805	0.556014	0.252405	2.20286	0.0276045	0.0796934			LOC124900548	47.9817	1.10676	0.2882	3.84026	0.000122906	0.000918438
LOC124902561	80.1485	0.767572	0.265924	2.88643	0.00389637	0.0149633			LOC124901277	20.9508	-0.953699	0.420688	-2.267	0.0233902	0.0698247			LOC124900549	1.96515	1.45164	1.38447	1.04852	0.2944	NA
LOC124902562	2.65828	-1.0095	1.38419	-0.729307	0.465814	NA			LOC124901278	10.9226	0.694427	0.595074	1.16696	0.243227	0.422742			LOC124900550	15.8315	-0.190598	0.469268	-0.40616	0.684625	0.822471
LOC124902598	5.44399	0.236893	1.03086	0.229801	0.818246	0.898287			LOC124901279	18.1759	-0.213196	0.452468	-0.471185	0.637508	0.787197			LOC124900556	4.05011	1.88232	0.99945	1.88336	0.0596516	0.158338
LOC124902601	26.5642	0.366794	0.459675	0.797941	0.424905	0.604172			LOC124901286	25.6552	-1.21661	0.402908	-3.01957	0.00253137	0.0107412			LOC124900564	4.68369	-0.504389	0.850055	-0.59336	0.55294	0.72706
LOC124902603	3.37577	-1.47564	1.32607	-1.11279	0.265797	0.440513			LOC124901287	5.62547	0.262427	0.866592	0.302826	0.762022	0.869245			LOC124900586	99.8254	-0.241544	0.190237	-1.2697	0.204192	0.386489
LOC124902604	15.3847	1.31498	0.622604	2.11207	0.0346802	0.0930833			LOC124901290	4.76416	-0.170156	0.858136	-0.198285	0.842822	0.91765			LOC124900587	35.1115	0.767981	0.353984	2.16954	0.0300419	0.0937335
LOC124902605	1.73756	3.87723	2.09326	1.85225	0.0639905	NA			LOC124901291	23.0042	0.46217	0.398636	1.15938	0.246301	0.426335			LOC124900588	358.413	-0.106337	0.113165	-0.939663	0.347391	0.549568
LOC124902606	6.89659	1.54363	1.00707	1.53279	0.125328	0.254304			LOC124901294	6.0008	-1.24442	0.842495	-1.47706	0.139659	0.284804			LOC124900597	49.1532	0.581508	0.329281	1.76599	0.0773973	0.192945
LOC124902611	4.22774	-1.31388	1.15989	-1.13276	0.257314	0.430784			LOC124901295	5.14045	0.684025	0.870458	0.785822	0.431972	0.620512			LOC124900601	17.9641	-0.0715731	0.45549	-0.157134	0.875139	0.934924
LOC124902612	2.8241	-5.35253	1.71453	-3.12186	0.0017971	NA			LOC124901296	4.37993	-1.00074	0.935098	-1.07019	0.284532	0.471075			LOC124900602	2160.81	0.00405006	0.0997455	0.040604	0.967612	0.984348
LOC124902618	43.4232	0.47688	0.354104	1.34672	0.17807	0.329767			LOC124901298	424.1	0.128714	0.113059	1.13848	0.254922	0.436353			LOC124900605	44.5888	0.241427	0.281605	0.857326	0.391265	0.590919
LOC124902620	3.22929	-0.422661	1.25891	-0.335734	0.737071	0.849692			LOC124901302	16.7997	0.0164437	0.464376	0.0354104	0.971753	0.986853			LOC124900608	51.8143	-0.664526	0.272437	-2.43919	0.0147203	0.0528898
LOC124902622	2.5142	0.928526	1.45829	0.636724	0.524305	NA			LOC124901304	19.0365	0.065885	0.429783	0.153298	0.878163	0.936106			LOC124900612	4.06444	-1.64913	1.02867	-1.60317	0.108897	0.248048
LOC124902624	2.51956	0.34259	1.50885	0.227053	0.820382	NA			LOC124901305	16.0719	0.810467	0.481704	1.6825	0.0924716	0.208464			LOC124900617	2.59205	1.49143	1.21888	1.22361	0.221101	NA
LOC124902625	1.8122	1.10781	1.81383	0.610755	0.541361	NA			LOC124901309	4.40177	-0.29481	0.917573	-0.321293	0.747989	0.860399			LOC124900622	24.3365	-0.95269	0.393182	-2.42302	0.0153919	0.054863
LOC124902637	3.72312	1.12195	1.21643	0.922328	0.356358	0.536936			LOC124901310	13.1843	0.113766	0.518124	0.219573	0.826203	0.908017			LOC124900638	5.16168	-0.0647701	0.84812	-0.0763691	0.939125	0.969026
LOC124902638	43.7636	-0.028132	0.35361	-0.0795565	0.93659	0.96473			LOC124901311	42.0618	0.126005	0.378165	0.333202	0.738982	0.854572			LOC124900641	89.8321	-0.302778	0.219847	-1.37722	0.168443	0.338729
LOC124902639	2.30539	0.158074	1.47573	0.107116	0.914697	NA			LOC124901314	63.3759	0.529331	0.255847	2.06894	0.0385521	0.104684			LOC124900642	10.7328	0.648347	0.580422	1.11703	0.263983	0.459389
LOC124902640	32.6176	1.08997	0.422128	2.58208	0.00982064	0.0326747			LOC124901315	34.2135	0.958859	0.337617	2.84008	0.00451026	0.0175564			LOC124900643	2.86836	-0.964552	1.0982	-0.878305	0.379778	NA
LOC124902642	18.7395	0.719794	0.55728	1.29162	0.196488	0.35452			LOC124901316	28.2459	0.132575	0.367404	0.360843	0.718217	0.841224			LOC124900645	5.85752	-0.670646	0.774773	-0.865604	0.386708	0.586563
LOC124902644	23.9074	0.228161	0.48812	0.467427	0.640194	0.783256			LOC124901318	71.197	-1.05275	0.233515	-4.50827	6.53597e-06	5.36516e-05			LOC124900647	6.83411	0.252733	0.715866	0.353046	0.724054	0.848445
LOC124902651	1.79874	3.91758	2.04726	1.91358	0.0556744	NA			LOC124901321	13.4273	0.224948	0.50955	0.441463	0.658878	0.80246			LOC124900648	3.49857	1.08257	1.11369	0.972059	0.331021	0.532879
LOC124902652	15.7554	-0.649631	0.570751	-1.1382	0.255036	0.427752			LOC124901322	32.3131	0.266873	0.341142	0.782292	0.434043	0.622318			LOC124900649	11.7689	-0.305464	0.528329	-0.57817	0.563149	0.734581
LOC124902655	7.91791	2.44492	0.994232	2.45911	0.0139284	0.04374			LOC124901323	59.8242	0.14875	0.251136	0.592307	0.553645	0.723201			LOC124900652	120.277	1.51283	0.217795	6.94611	3.75507e-12	1.15465e-10
LOC124902660	2.82119	0.123481	1.32063	0.0935015	0.925505	NA			LOC124901324	1.62158	3.00171	1.70967	1.75572	0.0791355	0.185117			LOC124900653	8.12782	-0.161017	0.642729	-0.250521	0.802184	0.894879
LOC124902666	4.55708	-1.24614	1.06023	-1.17534	0.239857	0.40891			LOC124901330	2.0359	-1.64267	1.40331	-1.17056	0.241774	0.421143			LOC124900657	1.95936	0.874263	1.30654	0.669146	0.503402	NA
LOC124902668	6.90337	1.49501	1.00081	1.4938	0.135227	0.269343			LOC124901331	11.7658	0.197616	0.547918	0.360667	0.718348	0.841306			LOC124900659	367.327	-0.131684	0.113759	-1.15757	0.24704	0.439607
LOC124902669	2.58759	-0.59431	1.57381	-0.377626	0.705709	NA			LOC124901333	32.6422	-0.493445	0.340674	-1.44843	0.147495	0.296373			LOC124900660	122.449	-0.868367	0.178842	-4.85549	1.20091e-06	1.46067e-05
LOC124902670	2.4393	-0.287696	1.39979	-0.205528	0.837159	NA			LOC124901337	3.62115	-0.600347	1.00444	-0.597693	0.550045	0.720157			LOC124900665	6.91689	1.08101	0.785113	1.37688	0.168548	0.338885
LOC124902671	4.33633	-0.854656	1.0626	-0.804307	0.421219	0.600728			LOC124901339	1.96686	4.39032	1.66634	2.63471	0.00842086	0.0298502			LOC124900668	2.60649	0.297735	1.16009	0.256648	0.797451	NA
LOC124902672	59.5004	-0.238204	0.303916	-0.783782	0.433168	0.612155			LOC124901341	2.30947	0.778396	1.26614	0.614777	0.538702	0.710831			LOC124900672	9.19261	-0.0911156	0.597666	-0.152452	0.87883	0.937607
LOC124902675	39.1896	0.716656	0.371947	1.92677	0.0540083	0.132694			LOC124901342	10.884	1.1391	0.583906	1.95083	0.0510777	0.131393			LOC124900674	9.48548	-0.0951102	0.591614	-0.160764	0.872279	0.933773
LOC124902676	21.0376	0.640467	0.500905	1.27862	0.201031	0.360454			LOC124901344	8.94009	0.886284	0.659064	1.34476	0.178702	0.340301			LOC124900676	12.4417	-0.220028	0.518983	-0.42396	0.671595	0.812884
LOC124902679	77.6365	0.300263	0.268609	1.11784	0.263634	0.437936			LOC124901345	1.82404	-0.877283	1.49013	-0.588728	0.556043	0.725033			LOC124900678	13.879	0.388024	0.536231	0.723614	0.469303	0.660209
LOC124902680	141.2	0.152043	0.201383	0.754994	0.450253	0.629016			LOC124901346	78.5437	-0.130117	0.220645	-0.589712	0.555384	0.724384			LOC124900681	9.87494	-0.361639	0.624161	-0.579401	0.562319	0.734123
LOC124902682	3.61119	-0.0951913	1.28443	-0.0741118	0.940921	0.967009			LOC124901350	12.7124	-0.226943	0.53129	-0.427155	0.669266	0.809547			LOC124900691	5.1719	0.468859	0.856587	0.547357	0.584133	0.750271
LOC124902683	10.4079	-0.488893	0.700953	-0.697469	0.485509	0.659654			LOC124901352	2.39664	1.36772	1.34357	1.01798	0.308687	0.497589			LOC124900697	15.3023	0.698922	0.473608	1.47574	0.140014	0.298008
LOC124902686	126.786	-0.15294	0.215199	-0.710692	0.477275	0.652844			LOC124901355	8.82559	-2.13616	0.709564	-3.01053	0.0026079	0.01102			LOC124900700	11.7999	-0.247425	0.559022	-0.442604	0.658052	0.803461
LOC124902687	101.857	-0.156372	0.226057	-0.691734	0.489104	0.662573			LOC124901356	3.1324	0.0746931	1.03478	0.0721829	0.942456	0.973075			LOC124900704	5.35952	-0.660216	0.78895	-0.836829	0.402689	0.601214
LOC124902691	26.4203	0.779863	0.454568	1.71561	0.0862326	0.190955			LOC124901359	14.3687	0.625373	0.512191	1.22098	0.222095	0.397463			LOC124900705	2.33193	0.338626	1.20008	0.28217	0.777813	NA
LOC124902692	6.40443	0.173204	0.893556	0.193837	0.846304	0.914871			LOC124901360	1.81758	-0.272272	1.40864	-0.193287	0.846734	0.919612			LOC124900706	92.5357	-0.559254	0.198287	-2.82043	0.00479591	0.021135
LOC124902693	63.5778	0.41071	0.29905	1.37338	0.169635	0.318793			LOC124901362	2.20608	-1.27475	1.33065	-0.957991	0.338067	0.528442			LOC124900711	4.77096	-0.507766	0.877093	-0.57892	0.562643	0.734272
LOC124902694	3.23756	-0.801818	1.20893	-0.663249	0.507171	0.677251			LOC124901363	62.12	0.0416717	0.2487	0.167558	0.866931	0.929877			LOC124900713	5.67273	-0.926626	0.838403	-1.10523	0.269061	0.464566
LOC124902695	3.35519	0.526545	1.32737	0.396684	0.6916	0.820535			LOC124901365	15.0138	-0.652748	0.482827	-1.35193	0.176398	0.337482			LOC124900715	19.0003	-0.373382	0.421297	-0.886267	0.375474	0.575405
LOC124902696	1409.52	0.0895932	0.0881711	1.01613	0.309568	0.488403			LOC124901367	2.70754	0.242947	1.18094	0.205723	0.837007	0.914236			LOC124900717	4.27925	-0.77718	0.882979	-0.880179	0.378763	0.578215
LOC124902704	7.77556	-2.01968	0.833293	-2.42373	0.0153621	0.0474528			LOC124901370	3.70647	1.01393	1.00979	1.0041	0.315328	0.505357			LOC124900718	38.5692	-0.275076	0.299694	-0.917858	0.358693	0.559648
LOC124902705	12.1678	-2.36736	0.721178	-3.28263	0.00102844	0.00474034			LOC124901373	37.4475	0.0717514	0.317168	0.226225	0.821026	0.904949			LOC124900722	2.8338	0.778596	1.12067	0.694759	0.487206	NA
LOC124902708	37.8557	0.307309	0.375576	0.818233	0.413224	0.59361			LOC124901375	8.57174	0.166093	0.650239	0.255433	0.798389	0.89104			LOC124900730	1.96632	-1.11367	1.43768	-0.774631	0.438558	NA
LOC124902710	41.4558	2.51565	0.444705	5.65689	1.5414e-08	2.1434e-07			LOC124901376	56.3627	0.0585057	0.259765	0.225225	0.821804	0.905465			LOC124900732	6.49201	0.800629	0.765475	1.04593	0.295596	0.493996
LOC124902711	10.0612	1.07823	0.778308	1.38535	0.165947	0.313459			LOC124901389	14.5352	0.193923	0.489515	0.396153	0.691992	0.824863			LOC124900738	6.16928	1.0478	0.769593	1.3615	0.173354	0.345362
LOC124902712	2.67507	-0.470385	1.46868	-0.320277	0.748758	NA			LOC124901391	1.82102	0.713121	1.42656	0.499889	0.617153	0.772194			LOC124900739	5.93504	0.375691	0.74907	0.501544	0.615989	0.774427
LOC124902717	28.1991	-2.15406	0.444493	-4.8461	1.25909e-06	1.18021e-05			LOC124901395	35.2933	-0.140969	0.332467	-0.424011	0.671558	0.810961			LOC124900747	3.9888	0.652713	0.919665	0.709729	0.477872	0.667573
LOC124902718	150.001	0.102535	0.197353	0.519552	0.603376	0.754775			LOC124901396	587.279	0.201938	0.112126	1.80099	0.0717047	0.170924			LOC124900748	21.7777	0.520014	0.397214	1.30915	0.190483	0.369184
LOC124902719	2.3795	-4.00975	1.76945	-2.26609	0.0234457	NA			LOC124901398	1.71486	-2.08514	1.6706	-1.24814	0.211979	0.385032			LOC124900749	96.2911	-0.545282	0.205647	-2.65154	0.00801256	0.0321416
LOC124902721	13.0137	0.415737	0.625055	0.66512	0.505974	0.676497			LOC124901399	3.38921	-0.344608	1.07975	-0.319156	0.749608	0.861311			LOC124900751	3.87702	-0.04093	0.981906	-0.0416842	0.96675	0.984172
LOC124902722	3.09768	-0.1048	1.3051	-0.0803004	0.935998	0.96464			LOC124901401	11.8714	-0.150668	0.545712	-0.276094	0.782476	0.881156			LOC124900752	1.79803	0.204588	1.36568	0.149807	0.880917	NA
LOC124902724	3.61462	-0.0925252	1.16502	-0.079419	0.936699	0.96473			LOC124901405	3.42101	-2.12599	1.16434	-1.82591	0.0678631	0.163527			LOC124900756	3.24277	0.478149	1.02303	0.467385	0.640224	NA
LOC124902728	7.3214	-2.26683	0.923993	-2.4533	0.0141553	0.0443401			LOC124901413	4.81655	2.58221	1.03688	2.49037	0.0127611	0.0423408			LOC124900758	2.0187	-0.112709	1.27328	-0.088519	0.929464	NA
LOC124902730	13.2547	-0.907484	0.619034	-1.46597	0.142657	0.280303			LOC124901416	41.6825	-0.218863	0.2918	-0.750044	0.453228	0.638465			LOC124900760	2.5052	-1.52672	1.24389	-1.22737	0.219682	NA
LOC124902731	3.36461	-0.725667	1.2347	-0.58773	0.556714	0.718606			LOC124901417	136.676	-0.118913	0.172679	-0.688639	0.491051	0.670442			LOC124900761	10.5013	-0.702557	0.609621	-1.15245	0.249137	0.442111
LOC124902734	5.7893	0.888393	0.973705	0.912384	0.361566	0.542372			LOC124901418	1.81043	-3.2072	1.72803	-1.85599	0.0634548	0.15533			LOC124900763	1.97576	-2.34203	1.62501	-1.44124	0.149517	NA
LOC124902735	4.31153	-0.917705	1.05896	-0.866613	0.386154	0.566839			LOC124901419	13.2314	1.3613	0.618607	2.20059	0.0277649	0.0800304			LOC124900766	2.53717	0.62629	1.22112	0.512882	0.608034	NA
LOC124902743	11.8633	-2.55383	0.780857	-3.27055	0.00107338	0.00492362			LOC124901420	6.97117	-1.04711	0.762851	-1.37262	0.16987	0.328216			LOC124900771	3.3729	-0.483004	1.03969	-0.464564	0.642244	NA
LOC124902745	2.37811	-0.331935	1.49621	-0.221851	0.82443	NA			LOC124901421	16.8847	-0.232256	0.454759	-0.510723	0.609545	0.76599			LOC124900773	11.6566	-0.493087	0.573008	-0.860525	0.3895	0.589308
LOC124902749	24.1032	-0.190108	0.452617	-0.42002	0.674471	0.808397			LOC124901424	2.1959	1.05038	1.3216	0.794779	0.426742	0.615543			LOC124900778	1.90983	0.384941	1.37487	0.279983	0.779491	NA
LOC124902750	2.31366	-0.38462	1.53249	-0.250977	0.801832	NA			LOC124901427	58.6422	-0.0577706	0.25636	-0.22535	0.821707	0.905431			LOC124900780	15.4593	-0.304035	0.506737	-0.599986	0.548515	0.723896
LOC124902756	2.85997	0.107225	1.47099	0.0728933	0.941891	NA			LOC124901431	39.289	3.85434	0.460056	8.37798	5.38456e-17	1.94028e-15			LOC124900782	3.81191	0.785487	0.975917	0.804872	0.420894	0.617291
LOC124902758	5.08359	-1.20443	1.05137	-1.14558	0.251967	0.423785			LOC124901432	2.27381	2.57049	1.494	1.72055	0.0853334	0.196271			LOC124900783	5.37734	-0.277253	0.796318	-0.348169	0.727713	0.850507
LOC124902763	8.46018	0.751655	0.799905	0.93968	0.347382	0.528436			LOC124901433	3.70532	0.425256	1.02067	0.416644	0.676939	0.814698			LOC124900789	35.2618	0.00734614	0.314781	0.0233373	0.981381	0.991323
LOC124902764	10.5837	0.0622259	0.714562	0.0870825	0.930606	0.961403			LOC124901434	4.86422	4.68192	1.41685	3.30445	0.00095163	0.00455383			LOC124900791	3.87137	0.0576418	1.0113	0.056998	0.954547	0.977648
LOC124902765	11.4861	-0.77352	0.664823	-1.1635	0.244628	0.414372			LOC124901446	10.9441	-0.89835	0.665556	-1.34977	0.177088	0.338378			LOC124900795	2.91928	0.579528	1.06385	0.544747	0.585928	NA
LOC124902766	318.332	-0.375978	0.154006	-2.44132	0.0146336	0.0455498			LOC124901447	2.23402	2.52554	1.51796	1.66377	0.0961583	0.214918			LOC124900799	80.604	0.682892	0.213851	3.1933	0.00140655	0.00754757
LOC124902768	123.657	1.26716	0.233127	5.4355	5.46422e-08	6.83692e-07			LOC124901451	4.66426	0.491155	0.915621	0.536417	0.591671	0.752866			LOC124900805	70.5632	0.258806	0.228084	1.1347	0.256503	0.450876
LOC124902769	2.43244	0.240555	1.42313	0.169032	0.865771	NA			LOC124901453	45.2618	2.00395	0.317128	6.31905	2.63169e-10	4.53047e-09			LOC124900809	5.42038	1.09558	0.820212	1.33573	0.181639	0.356873
LOC124902775	70.5173	-0.0150709	0.283297	-0.0531984	0.957574	0.976054			LOC124901455	131.343	-0.363332	0.178826	-2.03176	0.042178	0.112526			LOC124900812	13.9846	0.284042	0.490445	0.579151	0.562487	0.734145
LOC124902776	31.0417	0.0885628	0.405252	0.218537	0.82701	0.903464			LOC124901459	2.51591	1.32833	1.29733	1.02389	0.305885	0.494707			LOC124900814	7.72409	-1.89892	0.826923	-2.29637	0.0216546	0.0723876
LOC124902779	45.4593	0.379756	0.348895	1.08845	0.276395	0.452134			LOC124901460	19.4875	0.474825	0.450465	1.05408	0.291847	0.47948			LOC124900819	3.76172	-0.379739	0.979993	-0.387492	0.698392	0.831608
LOC124902781	4.75471	-0.585641	1.05836	-0.553345	0.580027	0.736807			LOC124901461	2.56836	-0.270013	1.17391	-0.230012	0.818082	0.903104			LOC124900823	2.75331	-2.9253	1.38775	-2.10794	0.0350363	NA
LOC124902794	352.577	-0.522386	0.14623	-3.57237	0.000353771	0.0018594			LOC124901465	2.20356	-0.706435	1.41237	-0.500179	0.616949	0.771974			LOC124900827	10.0107	-0.785159	0.582307	-1.34836	0.177543	0.351518
LOC124902795	3.4432	1.51631	1.36632	1.10978	0.267095	0.441835			LOC124901470	23.4457	-0.500317	0.413873	-1.20887	0.226714	0.402921			LOC124900837	8.83992	0.653233	0.656408	0.995164	0.319657	0.521435
LOC124902796	9.64897	-1.09739	0.796289	-1.37813	0.168163	0.316794			LOC124901471	4.78843	1.59831	0.924098	1.72959	0.0837033	0.19332			LOC124900839	5.11334	1.00739	0.851369	1.18326	0.236706	0.427519
LOC124902798	9.4109	-0.102368	0.744715	-0.137459	0.890668	0.938896			LOC124901473	4.60769	0.813356	0.879797	0.924481	0.355236	0.546324			LOC124900840	2.05705	-2.41998	1.50267	-1.61045	0.1073	NA
LOC124902802	4.89871	0.892433	1.05706	0.844262	0.398523	0.579061			LOC124901474	11.9897	0.865589	0.595249	1.45416	0.145901	0.294158			LOC124900841	79.5228	0.253052	0.218247	1.15948	0.246262	0.438444
LOC124902806	9.53106	-0.84109	0.730975	-1.15064	0.24988	0.420904			LOC124901475	11.627	-0.318099	0.549964	-0.578399	0.562995	0.730305			LOC124900844	4.05104	-0.577065	0.957347	-0.602775	0.546658	0.722289
LOC124902812	2.29344	-1.0139	1.47522	-0.687291	0.491899	NA			LOC124901482	34.0577	-0.144988	0.350657	-0.413476	0.679258	0.816275			LOC124900854	2.95662	-0.118482	1.0441	-0.113478	0.909652	NA
LOC124902814	7.39787	-0.937169	0.823572	-1.13793	0.255149	0.427826			LOC124901483	8.4385	-0.666127	0.667546	-0.997874	0.31834	0.508493			LOC124900856	120.027	-0.990073	0.194888	-5.08021	3.77016e-07	5.14455e-06
LOC124902823	1.8791	0.355846	1.62371	0.219157	0.826528	NA			LOC124901496	3.65748	0.203598	0.969008	0.21011	0.833582	0.912342			LOC124900863	22.0965	1.64761	0.43327	3.80274	0.000143107	0.00104639
LOC124902824	2.41898	1.58423	1.617	0.979733	0.327218	NA			LOC124901515	4.29805	-1.2045	0.97968	-1.22949	0.21889	0.393342			LOC124900867	3.62214	0.448182	0.96306	0.465373	0.641664	0.791674
LOC124902827	26.8892	0.327912	0.438007	0.748647	0.45407	0.632404			LOC124901522	3.16167	-0.259388	1.09611	-0.236644	0.812933	0.900243			LOC124900868	6.70934	0.248014	0.701965	0.353313	0.723854	0.848445
LOC124902831	6.48516	0.637564	0.908565	0.701726	0.48285	0.65739			LOC124901526	3.93253	-0.462818	0.987657	-0.468602	0.639354	0.788475			LOC124900896	2.04244	-1.13769	1.31109	-0.867743	0.385535	NA
LOC124902834	3.88462	0.403541	1.13728	0.354831	0.722716	0.841125			LOC124901551	4.34012	-0.487632	0.901279	-0.541044	0.588477	0.750297			LOC124900903	2.09819	1.62642	1.35135	1.20355	0.228763	NA
LOC124902836	3.80795	1.17804	1.21364	0.970666	0.331714	0.511941			LOC124901558	1.76874	0.805285	1.44587	0.556955	0.577558	0.742209			LOC124900922	6.65142	0.198375	0.706962	0.280602	0.779016	0.882216
LOC124902853	5.94139	1.27367	1.01431	1.2557	0.209225	0.370498			LOC124901560	3.29403	-0.627618	1.03502	-0.606381	0.544262	0.715307			LOC124900930	2.60907	1.48818	1.21323	1.22663	0.219962	NA
LOC124902854	4.02528	-0.508675	1.10074	-0.462121	0.643994	0.78585			LOC124901567	2.11577	1.11327	1.29429	0.860137	0.389713	0.580238			LOC124900935	2.23231	2.49005	1.47552	1.68757	0.0914931	NA
LOC124902855	13.3097	0.573095	0.630205	0.909377	0.363151	0.543797			LOC124901568	25.099	0.0667823	0.399781	0.167047	0.867333	0.929992			LOC124900936	5.4117	-0.621528	0.829312	-0.74945	0.453586	0.646798
LOC124902856	6.76585	1.82766	1.10061	1.66059	0.0967958	0.209231			LOC124901571	9.38058	0.521995	0.614848	0.848982	0.395891	0.586194			LOC124900939	1.9726	0.351546	1.28963	0.272594	0.785165	NA
LOC124902859	86.2656	0.641969	0.25877	2.48085	0.0131069	0.0416096			LOC124901573	22.2981	-0.0716815	0.398296	-0.179971	0.857176	0.924768			LOC124900941	2.04836	-0.146241	1.31102	-0.111547	0.911183	NA
LOC124902860	8.44837	0.230035	0.790579	0.29097	0.771074	0.870623			LOC124901574	3.01317	-1.45145	1.11642	-1.3001	0.193568	0.360435			LOC124900943	5.51005	-0.1672	0.843352	-0.198256	0.842845	0.916807
LOC124902863	9.98864	-0.846826	0.711965	-1.18942	0.234274	0.401789			LOC124901577	7.12387	-0.127272	0.740094	-0.171967	0.863463	0.928162			LOC124900944	23.1217	0.517123	0.388676	1.33047	0.183362	0.359509
LOC124902864	6.08392	0.245682	0.967729	0.253875	0.799592	0.887307			LOC124901580	10.6142	0.423564	0.622541	0.680379	0.496265	0.67428			LOC124900946	15.842	-1.28695	0.489914	-2.6269	0.00861665	0.0339783
LOC124902865	46.4529	-0.484727	0.341808	-1.41813	0.156154	0.299818			LOC124901581	1.6754	1.9466	1.61639	1.20429	0.228479	0.40506			LOC124900949	19.9584	-0.813382	0.482695	-1.68508	0.0919723	0.21927
LOC124902866	2.37468	-0.328815	1.62583	-0.202244	0.839726	NA			LOC124901582	25.9026	-0.289212	0.369898	-0.78187	0.434291	0.62254			LOC124900953	3.62516	-0.650354	1.00277	-0.648561	0.516622	0.698376
LOC124902867	9.5016	0.217151	0.728658	0.298015	0.765692	0.86787			LOC124901583	2.121	-0.28154	1.36453	-0.206328	0.836535	0.914005			LOC124900959	6.59918	-0.960618	0.765536	-1.25483	0.209541	0.393548
LOC124902868	519.062	-0.505178	0.111965	-4.51192	6.42438e-06	5.16205e-05			LOC124901593	15.7693	-0.378601	0.4811	-0.786949	0.431312	0.619845			LOC124900960	15.354	0.450526	0.476767	0.94496	0.34468	0.546649
LOC124902871	123.372	-2.64288	0.251571	-10.5055	8.14747e-26	1.04916e-23			LOC124901599	4.05763	-2.88591	1.15373	-2.50138	0.0123712	0.0412788			LOC124900961	41.2594	-0.153804	0.284884	-0.539882	0.589278	0.754323
LOC124902873	49.3706	0.322913	0.326458	0.98914	0.322595	0.502881			LOC124901607	8.33326	-0.432646	0.663815	-0.651756	0.514559	0.689842			LOC124900962	12.0268	-0.369763	0.536677	-0.688986	0.490832	0.678826
LOC124902876	608.339	0.210962	0.144287	1.4621	0.143714	0.281821			LOC124901608	9.1602	0.560894	0.633018	0.886062	0.375584	0.566667			LOC124900968	41.4691	0.370163	0.290959	1.27222	0.203296	0.385154
LOC124902879	3.89772	-0.259986	1.17169	-0.22189	0.824399	0.901721			LOC124901609	33.65	1.15286	0.345312	3.33862	0.00084196	0.00408383			LOC124900972	14.3593	-0.375739	0.492387	-0.763097	0.445406	0.640417
LOC124902884	89.1661	-0.081676	0.246628	-0.33117	0.740516	0.852106			LOC124901610	71.1238	0.284725	0.232301	1.22568	0.220321	0.395242			LOC124900976	4.38094	0.0373474	0.929981	0.0401593	0.967966	0.98443
LOC124902898	29.0205	-0.55108	0.438738	-1.25606	0.209095	0.37032			LOC124901611	14.9359	1.15064	0.519473	2.21502	0.0267588	0.0777699			LOC124900977	2.06715	-0.129657	1.32369	-0.0979513	0.921971	NA
LOC124902899	17.8693	-0.567267	0.523326	-1.08396	0.278381	0.453944			LOC124901612	1.65046	1.16199	1.47349	0.788597	0.430348	0.618988			LOC124900979	6.1015	-0.604761	0.755265	-0.800727	0.423289	0.61965
LOC124902904	5.69479	0.61626	0.95187	0.647421	0.51736	0.686186			LOC124901613	8.99648	-0.631891	0.663447	-0.952436	0.340876	0.531563			LOC124900982	4.40207	0.241601	0.872056	0.277048	0.781743	0.883916
LOC124902908	19.0236	-1.4086	0.518245	-2.71803	0.00656728	0.0232988			LOC124901615	1.64146	-0.0412601	1.40983	-0.029266	0.976652	0.989109			LOC124900985	37.1473	-0.10604	0.307823	-0.344483	0.730483	0.851857
LOC124902910	30.2121	-0.756098	0.40998	-1.84423	0.0651497	0.153815			LOC124901625	2.10427	1.72216	1.38048	1.24751	0.212209	0.385246			LOC124900986	84.6484	0.875724	0.210935	4.15162	3.30131e-05	0.000287522
LOC124902911	16.8509	-2.17694	0.586862	-3.70946	0.000207701	0.00115814			LOC124901629	5.68971	-0.774048	0.81846	-0.945737	0.344283	0.534962			LOC124900987	4.66153	0.532673	0.845303	0.630156	0.528592	0.707221
LOC124902912	5.6983	-2.60096	1.05953	-2.45483	0.0140952	0.0442022			LOC124901633	6.3092	-1.74681	0.846684	-2.06312	0.0391012	0.105892			LOC124900992	1.74229	-0.732078	1.4767	-0.495751	0.62007	NA
LOC124902923	3.43889	0.106992	1.23782	0.0864356	0.93112	0.96162			LOC124901656	4.95067	-2.71963	1.03683	-2.62303	0.00871522	0.0307508			LOC124900993	26.3935	-0.880172	0.410454	-2.14439	0.0320019	0.0982556
LOC124902926	30.6214	1.18777	0.434636	2.7328	0.00627977	0.0224561			LOC124901657	2.91761	-1.03909	1.16881	-0.889019	0.373993	0.565217			LOC124900995	2.33277	-4.73141	1.60621	-2.9457	0.00322221	NA
LOC124902928	3.26209	-0.724312	1.23103	-0.588377	0.556279	0.718308			LOC124901659	4.19035	-0.881206	0.929587	-0.947954	0.343153	0.533569			LOC124901001	20.4476	-1.63823	0.430671	-3.80391	0.000142429	0.00104313
LOC124902931	65.0733	0.308375	0.287446	1.07281	0.283358	0.459543			LOC124901661	1.60637	-1.27621	1.59811	-0.798579	0.424535	0.613584			LOC124901011	1.84997	-0.869354	1.36758	-0.63569	0.524979	NA
LOC124902932	87.6096	0.298818	0.245933	1.21504	0.224352	0.389501			LOC124901662	3.88594	0.970413	0.998716	0.971661	0.331219	0.521617			LOC124901017	7.65258	0.421536	0.676383	0.62322	0.53314	0.71068
LOC124902941	21.8123	-0.104107	0.476969	-0.218267	0.827221	0.903464			LOC124901663	2.07149	-0.250843	1.40832	-0.178115	0.858633	0.92539			LOC124901021	2.2894	1.25936	1.26767	0.993444	0.320494	NA
LOC124902942	88.1671	0.0243268	0.2466	0.0986488	0.921417	0.95603			LOC124901664	2.45735	0.921464	1.28935	0.714674	0.474811	0.657158			LOC124901022	8.26802	0.967691	0.673532	1.43674	0.150792	0.313841
LOC124902943	228.977	0.338024	0.165237	2.04569	0.0407868	0.106009			LOC124901665	13.6212	-1.58759	0.539603	-2.94215	0.00325946	0.0133043			LOC124901023	8.66253	1.25913	0.65766	1.91456	0.0555492	0.15023
LOC124902944	2.27806	0.699242	1.54713	0.451959	0.651298	NA			LOC124901666	3.3226	0.233372	1.01718	0.229431	0.818534	0.903359			LOC124901029	2.31934	0.279792	1.18775	0.235565	0.813771	NA
LOC124902945	10.3365	-2.35049	0.741735	-3.16891	0.00153012	0.0067159			LOC124901670	8.95153	0.744088	0.636599	1.16885	0.242465	0.421902			LOC124901030	12.1193	0.379893	0.520396	0.730008	0.465385	0.657062
LOC124902946	13.321	-0.134516	0.617748	-0.217752	0.827622	0.903645			LOC124901671	7.50209	-0.788774	0.687292	-1.14766	0.25111	0.431963			LOC124901031	58.498	-0.0935409	0.242279	-0.386088	0.699432	0.832142
LOC124902947	39.7725	1.44887	0.398756	3.63348	0.00027962	0.00150617			LOC124901672	23.1645	0.669811	0.393785	1.70096	0.088951	0.202388			LOC124901033	20.8082	-1.08345	0.419134	-2.58497	0.00973871	0.0376612
LOC124902952	2.14504	1.38729	1.68463	0.823502	0.410223	NA			LOC124901673	89.1336	0.357826	0.228915	1.56314	0.118019	0.25148			LOC124901036	2.39659	-0.968105	1.22604	-0.789619	0.42975	NA
LOC124902955	19.1216	1.2832	0.558468	2.29772	0.0215779	0.0629466			LOC124901674	12.1245	-0.057424	0.550228	-0.104364	0.916881	0.959371			LOC124901038	4.0168	-0.827455	0.939549	-0.880694	0.378483	0.577933
LOC124902956	10.7188	0.219053	0.700549	0.312688	0.754518	0.86086			LOC124901675	1.67397	-0.0965088	1.46146	-0.0660358	0.947349	0.97545			LOC124901040	40.8985	0.0426965	0.323649	0.131922	0.895046	0.946285
LOC124902957	13.4204	0.94982	0.654167	1.45195	0.146514	0.285954			LOC124901676	5.42782	-0.318044	0.810113	-0.392592	0.694621	0.826644			LOC124901041	45.1847	-0.454761	0.294691	-1.54318	0.122788	0.270603
LOC124902958	5.6177	-0.602188	0.954094	-0.631162	0.527935	0.695508			LOC124901677	29.0316	0.644963	0.352713	1.82858	0.0674627	0.162733			LOC124901044	5.99648	0.211881	0.747493	0.283456	0.776827	0.881075
LOC124902961	103.807	0.726545	0.238231	3.04975	0.00229035	0.0095155			LOC124901679	25.5443	-0.984053	0.381438	-2.57985	0.00988437	0.0342035			LOC124901045	2.80511	1.64218	1.20296	1.36512	0.172215	NA
LOC124902965	2.1599	-0.0117771	1.49538	-0.00787567	0.993716	NA			LOC124901681	31.4621	0.445561	0.350626	1.27076	0.203815	0.374582			LOC124901049	88.1978	-0.235978	0.201656	-1.1702	0.24192	0.433533
LOC124902966	2.67226	-2.00351	1.38656	-1.44495	0.148471	NA			LOC124901683	5.7455	-2.99965	0.995996	-3.01171	0.00259783	0.0109837			LOC124901055	2.5567	-1.0839	1.19193	-0.909368	0.363156	NA
LOC124902968	9.02808	-0.171553	0.763319	-0.224746	0.822177	0.90054			LOC124901686	2.80792	-0.56002	1.12743	-0.496721	0.619386	0.773542			LOC124901057	18.5852	-1.02175	0.4522	-2.2595	0.0238523	0.0781121
LOC124902971	3.4497	0.987739	1.26171	0.782858	0.43371	0.612501			LOC124901687	1.63397	1.20622	1.58734	0.759905	0.447312	0.633369			LOC124901060	86.5684	0.307374	0.205204	1.49789	0.134161	0.288542
LOC124902973	13.0583	0.204376	0.65157	0.313667	0.753774	0.860474			LOC124901689	8.34873	1.51409	0.693412	2.18354	0.0289964	0.0829561			LOC124901064	2.18964	1.64496	1.39721	1.17732	0.239069	NA
LOC124902974	3.30622	-1.13906	1.21144	-0.940248	0.347091	0.528058			LOC124901691	2.58091	-0.316787	1.24406	-0.254641	0.799001	0.89132			LOC124901065	1.82881	0.703427	1.33877	0.525426	0.599287	NA
LOC124902977	12.823	0.832397	0.657636	1.26574	0.205606	0.36621			LOC124901694	4.36188	0.8249	0.937869	0.879548	0.379104	0.570099			LOC124901066	41.0106	0.179293	0.300624	0.596401	0.550908	0.725607
LOC124902978	4.18018	0.569956	1.13168	0.503636	0.614518	0.763791			LOC124901701	3.84278	-0.462677	0.969308	-0.477327	0.633129	0.784078			LOC124901070	9.04968	0.0572059	0.611391	0.0935667	0.925453	0.961553
LOC124902984	29.8416	0.0106835	0.414725	0.0257604	0.979448	0.988469			LOC124901706	40.8077	-0.141067	0.299523	-0.470973	0.63766	0.787269			LOC124901079	32.7762	0.270122	0.344134	0.784931	0.432494	0.628493
LOC124902987	2.45099	-1.29485	1.40175	-0.923737	0.355623	NA			LOC124901707	1.62776	-1.25854	1.51695	-0.829648	0.406738	0.596752			LOC124901081	221.858	0.0762757	0.137365	0.555276	0.578706	0.746091
LOC124902997	5.16091	0.663528	1.06328	0.624039	0.532602	0.699386			LOC124901709	2.28082	-0.872988	1.3166	-0.663061	0.507291	0.683508			LOC124901083	37.4941	-0.690287	0.304256	-2.26877	0.023282	0.0766626
LOC124902998	35.6993	1.42161	0.428568	3.31713	0.00090948	0.00424905			LOC124901710	4.00116	1.17033	1.01006	1.15868	0.246588	0.426695			LOC124901084	4.72109	1.56451	0.885141	1.76753	0.0771403	0.192499
LOC124903000	12.9738	0.314678	0.67094	0.469011	0.639062	0.782535			LOC124901713	3.07514	-0.190049	1.06804	-0.177942	0.858769	0.92539			LOC124901087	9.41423	0.498509	0.626856	0.795254	0.426466	0.622524
LOC124903003	2.62067	4.42885	1.91204	2.3163	0.0205422	NA			LOC124901714	9.697	-0.896324	0.639623	-1.40133	0.161115	0.316223			LOC124901088	34.0127	0.437168	0.326326	1.33967	0.180354	0.355284
LOC124903005	3.38991	-1.00858	1.20885	-0.834331	0.404095	0.58467			LOC124901716	3.3442	0.489453	1.01818	0.480713	0.63072	0.782649			LOC124901089	100.278	0.216093	0.198487	1.0887	0.276285	0.473047
LOC124903008	19.9707	0.30349	0.530848	0.571708	0.56752	0.726863			LOC124901717	63.3737	-0.0986348	0.245056	-0.402499	0.687317	0.821619			LOC124901091	105.81	0.397445	0.189534	2.09696	0.0359972	0.107801
LOC124903010	34.0504	-0.128881	0.390607	-0.329952	0.741436	0.852736			LOC124901720	92.0264	0.323479	0.217325	1.48846	0.136631	0.280221			LOC124901092	6.07347	-2.69062	0.92625	-2.90485	0.00367431	0.0168815
LOC124903012	3.81973	-2.58646	1.23312	-2.09748	0.0359507	0.0957602			LOC124901725	35.6518	0.65852	0.338191	1.94718	0.0515128	0.132314			LOC124901094	14.1763	-2.27671	0.604477	-3.76641	0.000165609	0.00119267
LOC124903013	25.5504	-0.142843	0.446386	-0.319998	0.74897	0.857231			LOC124901726	10.1446	1.17972	0.616751	1.91279	0.0557745	0.140655			LOC124901095	3.86831	-1.2791	0.981072	-1.30378	0.19231	0.371731
LOC124903014	7.5599	0.171259	0.812912	0.210673	0.833142	0.906829			LOC124901728	45.2262	-0.647742	0.323536	-2.00207	0.0452768	0.119127			LOC124901096	3.98868	0.404465	0.94577	0.427657	0.668901	0.811338
LOC124903015	83.6851	0.350192	0.260058	1.34659	0.178112	0.329787			LOC124901730	153.12	1.82468	0.187549	9.72906	2.26681e-22	1.35015e-20			LOC124901097	8.24919	0.605664	0.633305	0.956353	0.338894	0.540781
LOC124903016	9.14282	-0.996563	0.733522	-1.3586	0.174273	0.324954			LOC124901733	3.45777	0.346099	0.988251	0.350213	0.726179	0.846447			LOC124901099	5.50026	1.61876	0.832503	1.94445	0.0518415	0.142506
LOC124903017	4.64334	-0.443743	1.08895	-0.407497	0.683643	0.81473			LOC124901734	4.52154	-0.58973	0.896285	-0.657972	0.510556	0.686592			LOC124901101	5.84187	-0.689716	0.775177	-0.889752	0.373599	0.573854
LOC124903018	2.10609	-1.19847	1.61759	-0.740901	0.458754	NA			LOC124901737	8.26655	0.944554	0.682724	1.38351	0.166509	0.323636			LOC124901105	676.407	-0.250375	0.115207	-2.17326	0.029761	0.0930691
LOC124903019	68.9349	0.865024	0.290661	2.97606	0.00291978	0.0117208			LOC124901740	9.55444	-0.566125	0.669974	-0.844996	0.398113	0.58831			LOC124901109	121.646	-0.199676	0.181227	-1.1018	0.270547	0.46631
LOC124903021	814.768	0.267207	0.103891	2.57199	0.0101117	0.0334359			LOC124901743	4.41128	-0.781831	0.951279	-0.821874	0.411149	0.600911			LOC124901110	21.117	0.229944	0.421744	0.545223	0.5856	0.75149
LOC124903022	1.99902	1.24957	1.76698	0.707176	0.479457	NA			LOC124901745	9.10597	0.0436364	0.705654	0.0618383	0.950692	0.976666			LOC124901119	17.2241	0.634447	0.452621	1.40172	0.161	0.327678
LOC124903024	8.58844	-0.899711	0.773103	-1.16377	0.244518	0.414244			LOC124901747	1.82355	0.701607	1.45447	0.482381	0.629535	0.781808			LOC124901121	3.49546	0.0606027	0.96599	0.0627364	0.949976	0.974949
LOC124903025	11.3988	0.338974	0.702682	0.4824	0.629521	0.774888			LOC124901748	65.8974	0.318317	0.243135	1.30922	0.190461	0.356489			LOC124901124	14.4245	0.0501428	0.484735	0.103444	0.917611	0.957924
LOC124903029	81.832	1.13676	0.276358	4.11335	3.89962e-05	0.000261356			LOC124901750	337.648	2.69553	0.18255	14.766	2.427e-49	5.55338e-47			LOC124901131	13.6867	-2.01234	0.558282	-3.60452	0.000312726	0.00208908
LOC124903030	28.8087	0.375478	0.430964	0.871251	0.383617	0.564456			LOC124901754	7.7133	-0.979461	0.69788	-1.40348	0.160474	0.315252			LOC124901135	2.19189	-1.24225	1.32698	-0.936142	0.3492	NA
LOC124903033	74.7283	0.430837	0.272366	1.58183	0.113688	0.236481			LOC124901755	46.2096	0.727102	0.288334	2.52173	0.0116778	0.0393242			LOC124901136	10.0712	-0.0587967	0.631081	-0.0931683	0.92577	0.961721
LOC124903034	405.102	0.419791	0.137409	3.05505	0.00225023	0.00939298			LOC124901756	2.53554	-3.74311	1.60962	-2.32546	0.0200474	0.0615867			LOC124901137	42.3484	-0.260773	0.297952	-0.875219	0.381455	0.581244
LOC124903035	24.126	0.238636	0.464187	0.514095	0.607185	0.757573			LOC124901758	2.10014	-1.70641	1.44735	-1.17898	0.238404	0.41695			LOC124901140	6.12819	-0.179505	0.734603	-0.244356	0.806955	0.89796
LOC124903036	16.9685	0.767852	0.574777	1.33591	0.181577	0.3344			LOC124901759	4.36068	0.971067	0.924907	1.04991	0.293761	0.481414			LOC124901142	6.8597	-0.180788	0.735288	-0.245874	0.80578	0.897184
LOC124903042	10.4682	0.420446	0.744001	0.565115	0.571996	0.730703			LOC124901767	2.29087	-0.821946	1.30168	-0.631451	0.527746	0.700887			LOC124901143	6.91209	-0.927403	0.728024	-1.27386	0.202711	0.384385
LOC124903046	7.08296	2.24893	1.05414	2.13344	0.032889	0.0890731			LOC124901769	6.66897	0.471095	0.732977	0.642714	0.520409	0.694909			LOC124901144	4.45409	0.466669	0.872123	0.535095	0.592584	0.756816
LOC124903058	6.73255	0.692874	0.885358	0.782592	0.433866	0.612686			LOC124901778	41.0174	-0.0448184	0.307231	-0.145878	0.884017	0.939226			LOC124901145	3.66764	-0.0956723	0.950472	-0.100658	0.919822	0.958988
LOC124903059	2.16562	-0.577116	1.47451	-0.391394	0.695506	NA			LOC124901779	17.3252	-0.626384	0.450187	-1.39139	0.164108	0.320349			LOC124901148	3.75944	-0.452382	0.943761	-0.47934	0.631697	0.785158
LOC124903061	33.9562	0.427038	0.41366	1.03234	0.301913	0.479939			LOC124901780	6.43933	0.371096	0.849721	0.436727	0.662309	0.804972			LOC124901150	297.262	-0.364051	0.123809	-2.94043	0.00327757	0.0153619
LOC124903063	15.5117	-0.373377	0.577842	-0.646158	0.518177	0.686804			LOC124901781	8.85679	0.377509	0.630857	0.598406	0.549569	0.71972			LOC124901151	46.1687	-0.0664945	0.280427	-0.237118	0.812565	0.900777
LOC124903064	6.95952	-0.772861	0.89685	-0.861751	0.388825	0.569485			LOC124901795	1.77497	-4.32576	1.72938	-2.50134	0.0123725	0.0412788			LOC124901162	97.5246	-0.316489	0.201691	-1.56918	0.116606	0.260665
LOC124903065	7.65214	0.535082	0.842957	0.634767	0.52558	0.693333			LOC124901807	1.86339	-1.49205	1.40692	-1.06051	0.288912	0.475881			LOC124901165	2.91183	0.569277	1.10043	0.517323	0.604931	NA
LOC124903067	2.60194	-4.1505	1.75707	-2.36217	0.0181685	NA			LOC124901808	22.3631	0.795627	0.431408	1.84426	0.0651458	0.158355			LOC124901168	8.74336	0.897462	0.665904	1.34773	0.177744	0.351617
LOC124903073	7.87322	-2.31893	0.851393	-2.72369	0.00645569	0.0229755			LOC124901811	8.23935	0.853092	0.703875	1.21199	0.225515	0.401569			LOC124901169	7.81954	0.456268	0.676926	0.674029	0.500293	0.685977
LOC124903083	32.4041	0.198091	0.402289	0.492409	0.62243	0.770071			LOC124901817	1.95348	2.31604	1.56793	1.47713	0.139641	0.2848			LOC124901184	1.6658	-1.298	1.47843	-0.877954	0.379969	NA
LOC124903085	10.8126	0.642065	0.700543	0.916525	0.359392	0.539852			LOC124901819	4.6517	2.23459	1.00751	2.21793	0.0265595	0.0773353			LOC124901185	13.3405	-0.0928692	0.507837	-0.182872	0.854898	0.924204
LOC124903086	24.6919	-0.851512	0.449904	-1.89266	0.0584037	0.141113			LOC124901820	3.66252	0.211515	0.972153	0.217574	0.827761	0.908844			LOC124901187	5.62006	-0.905366	0.854266	-1.05982	0.289228	0.487289
LOC124903099	3.87979	0.775668	1.1797	0.657512	0.510852	0.680365			LOC124901822	2.1206	0.71175	1.42655	0.498932	0.617827	0.772615			LOC124901191	5.18075	0.493032	0.857857	0.574725	0.565477	0.736292
LOC124903104	12.2528	-0.965284	0.633332	-1.52414	0.127475	0.257676			LOC124901827	1.87845	-1.52568	1.46418	-1.042	0.29741	0.485424			LOC124901203	16.9666	-0.280051	0.447663	-0.625585	0.531587	0.709245
LOC124903111	4.10748	2.4688	1.44972	1.70295	0.0885776	0.195109			LOC124901841	1.74665	1.38093	1.48676	0.928815	0.352985	0.543837			LOC124901207	25.8706	-0.118731	0.36668	-0.323801	0.746089	0.861558
LOC124903126	5.16854	-0.878899	0.985651	-0.891694	0.372557	0.553053			LOC124901847	2.40221	0.249229	1.31455	0.189592	0.849629	0.920971			LOC124901213	1.72692	-0.709276	1.60118	-0.442971	0.657786	NA
LOC124903129	2.66655	0.480193	1.38244	0.347351	0.728328	NA			LOC124901848	2.61952	0.700358	1.18224	0.592401	0.553582	0.723181			LOC124901225	4871.7	0.36236	0.103829	3.48998	0.000483062	0.00303052
LOC124903130	10.9551	0.508787	0.710986	0.715608	0.474233	0.650109			LOC124901856	5.42286	0.588351	0.828793	0.709889	0.477773	0.659761			LOC124901226	1.77949	0.159078	1.44522	0.110072	0.912352	NA
LOC124903137	7.354	-0.753515	0.812723	-0.927148	0.35385	0.534376			LOC124901865	11.8133	0.763103	0.548369	1.39159	0.164048	0.320326			LOC124901227	7.64855	1.13937	0.688183	1.65562	0.097798	0.229297
LOC124903140	115.476	0.242387	0.216568	1.11922	0.263048	0.437356			LOC124901866	2.91105	-0.26781	1.11438	-0.240322	0.81008	0.898134			LOC124901228	178.679	0.77246	0.153174	5.04302	4.58232e-07	6.12385e-06
LOC124903143	11.249	0.584686	0.735873	0.794548	0.426877	0.605821			LOC124901867	54.6766	-0.464124	0.267126	-1.73747	0.0823035	0.190877			LOC124901232	524.791	-0.233903	0.108272	-2.16033	0.0307474	0.0951836
LOC124903153	4.25059	-2.78007	1.20647	-2.3043	0.0212057	0.0620389			LOC124901876	11.4575	0.987801	0.591107	1.6711	0.0947013	0.212339			LOC124901234	65.1198	0.299284	0.262951	1.13818	0.255047	0.449295
LOC124903160	13.2813	-0.418646	0.639198	-0.654954	0.512497	0.681749			LOC124901879	5.24103	1.53001	0.912716	1.67632	0.093675	0.210433			LOC124901241	10.7573	-0.34609	0.576406	-0.600428	0.548221	0.723772
LOC124903162	11.8414	-3.01237	0.735608	-4.09507	4.22034e-05	0.000280947			LOC124901881	5.31895	4.81569	1.42003	3.39126	0.000695725	0.00345197			LOC124901242	14.6566	-0.111836	0.484876	-0.230648	0.817588	0.903378
LOC124903163	15.4547	-0.461072	0.571186	-0.807219	0.41954	0.599094			LOC124901882	102.769	1.19406	0.223672	5.33843	9.37524e-08	1.09636e-06			LOC124901245	180.754	-0.647351	0.154278	-4.19601	2.71664e-05	0.000241992
LOC124903165	4.17368	-0.398868	1.06763	-0.373602	0.708701	0.832474			LOC124901885	3.823	0.0426063	0.969982	0.0439249	0.964964	0.983409			LOC124901249	1.58493	1.13936	1.50567	0.756709	0.449224	NA
LOC124903169	5.36451	-0.0576609	1.01621	-0.0567412	0.954751	0.974967			LOC124901888	27.5793	-0.303439	0.369042	-0.822234	0.410944	0.600772			LOC124901251	2.90449	-3.04561	1.38545	-2.19828	0.0279292	NA
LOC124903172	108.314	0.0674254	0.223094	0.302229	0.762478	0.866094			LOC124901891	7.64104	0.498517	0.690563	0.721899	0.470357	0.653425			LOC124901263	68.0423	-0.226484	0.228924	-0.989341	0.322496	0.524241
LOC124903173	76.6161	1.2597	0.279854	4.50128	6.75454e-06	5.40626e-05			LOC124901897	3.15198	0.736789	1.13827	0.647286	0.517447	0.692333			LOC124901264	2.98808	-1.47973	1.13743	-1.30094	0.193279	NA
LOC124903174	2.74364	1.12064	1.59178	0.70402	0.48142	NA			LOC124901898	3.72909	-0.668692	0.977121	-0.684349	0.493755	0.672306			LOC124901266	52.9149	1.49044	0.284347	5.24162	1.59175e-07	2.30752e-06
LOC124903176	70.2934	-0.344951	0.293312	-1.17606	0.239572	0.408608			LOC124901903	6.85322	-0.314142	0.754093	-0.416583	0.676984	0.814698			LOC124901267	3.1189	0.363058	1.01144	0.35895	0.719633	NA
LOC124903177	56.1825	0.294446	0.315092	0.934477	0.350058	0.530711			LOC124901909	2.80889	-0.94835	1.13645	-0.834484	0.404008	0.59408			LOC124901270	184.994	-0.0967354	0.153487	-0.630251	0.52853	0.707215
LOC124903191	3.22192	-1.27897	1.32495	-0.965295	0.334397	0.514668			LOC124901910	2.03008	-1.6388	1.39631	-1.17367	0.240528	0.419674			LOC124901274	5.66162	-0.163002	0.816707	-0.199584	0.841806	0.916311
LOC124903199	13.9733	-0.567866	0.594612	-0.95502	0.339567	0.520101			LOC124901912	2.96138	-0.084122	1.07777	-0.0780521	0.937787	0.970504			LOC124901275	55.9489	-0.429143	0.259818	-1.65171	0.0985945	0.230506
LOC124903201	2.87958	0.631126	1.3389	0.471377	0.637371	NA			LOC124901913	8.80228	0.640226	0.670063	0.955472	0.339339	0.529678			LOC124901277	49.3131	-1.02081	0.270546	-3.77313	0.000161213	0.00116272
LOC124903206	29.0716	0.203256	0.426445	0.476628	0.633627	0.778541			LOC124901916	3.73846	-0.406167	0.970734	-0.418412	0.675646	0.813622			LOC124901278	13.1342	0.244758	0.5246	0.46656	0.640815	0.791141
LOC124903209	34.9453	0.600679	0.401458	1.49624	0.134591	0.268378			LOC124901919	2.16569	-2.52669	1.47564	-1.71226	0.0868488	0.198791			LOC124901279	39.4215	-0.436533	0.305665	-1.42814	0.153251	0.31711
LOC124903211	45.3646	-1.32996	0.349184	-3.80876	0.000139663	0.000813816			LOC124901924	4.02234	-0.106551	0.94569	-0.112671	0.910292	0.956202			LOC124901286	52.3622	-1.00204	0.274685	-3.64796	0.000264335	0.00180298
LOC124903214	5.77998	0.656195	0.989916	0.662879	0.507408	0.677421			LOC124901929	484.225	-0.00392704	0.109307	-0.0359268	0.971341	0.986685			LOC124901287	6.91854	1.0541	0.72445	1.45503	0.145661	0.306059
LOC124903215	4.33886	-1.13238	1.07944	-1.04905	0.294157	0.471547			LOC124901934	48.2191	0.161161	0.276361	0.583155	0.559789	0.727985			LOC124901289	3.28498	1.86726	1.14526	1.63042	0.103013	NA
LOC124903217	69.2102	2.02462	0.322708	6.27384	3.5224e-10	6.55289e-09			LOC124901935	3.54635	-3.31471	1.38748	-2.38902	0.0168936	0.0534098			LOC124901290	5.19079	-0.55546	0.806645	-0.688606	0.491071	0.678857
LOC124903218	2.81954	-1.25577	1.36976	-0.916781	0.359257	NA			LOC124901939	21.5268	-0.408031	0.412922	-0.988155	0.323077	0.513039			LOC124901291	19.7213	0.211082	0.413522	0.510448	0.609737	0.769908
LOC124903219	43.0505	1.26688	0.375114	3.37731	0.000731979	0.00351612			LOC124901940	31.2519	0.241315	0.340589	0.708522	0.478621	0.6606			LOC124901294	5.75527	-0.984093	0.778602	-1.26392	0.206258	0.389133
LOC124903220	5.32765	-1.24717	0.999879	-1.24732	0.21228	0.374088			LOC124901949	5.11389	-0.336531	0.823925	-0.408448	0.682945	0.818899			LOC124901295	4.28895	0.36605	0.897861	0.407691	0.683501	0.8217
LOC124903222	26.6596	0.213461	0.442901	0.481961	0.629834	0.775105			LOC124901956	5.55831	0.549487	0.844883	0.650371	0.515453	0.690589			LOC124901296	3.73478	0.815028	0.9542	0.854147	0.393023	0.592499
LOC124903232	6.05191	0.0339725	0.981004	0.0346303	0.972375	0.984591			LOC124901958	3.05679	0.433895	1.16951	0.371006	0.710633	0.836086			LOC124901298	349.114	0.0404138	0.111591	0.362161	0.717232	0.844217
LOC124903234	192.733	-0.267951	0.175787	-1.52429	0.127435	0.257643			LOC124901964	90.0083	0.536371	0.20763	2.5833	0.00978596	0.0339271			LOC124901302	24.2626	-0.189334	0.379285	-0.499185	0.617649	0.775172
LOC124903245	8.76485	-1.46668	0.791522	-1.85298	0.0638848	0.151451			LOC124901966	3.13782	-0.21002	1.04078	-0.20179	0.840081	0.916045			LOC124901304	19.5632	0.568361	0.416508	1.36458	0.172384	0.344013
LOC124903251	8.96673	0.870751	0.793695	1.09708	0.272604	0.447858			LOC124901968	22.8326	1.75683	0.44098	3.98393	6.77836e-05	0.000442827			LOC124901305	10.4716	0.509229	0.576801	0.88285	0.377317	0.576724
LOC124903252	16.9717	0.0187635	0.547914	0.0342453	0.972682	0.98479			LOC124901969	13.8037	-0.629585	0.538616	-1.16889	0.242446	0.421895			LOC124901309	13.588	-0.870578	0.499857	-1.74165	0.0815691	0.200424
LOC124903279	66.9503	-0.533595	0.310257	-1.71985	0.0854601	0.189516			LOC124901974	87.1235	-0.733714	0.232506	-3.15568	0.00160124	0.00720061			LOC124901310	11.0137	0.058506	0.576916	0.101412	0.919224	0.958774
LOC124903281	2.18558	0.0550999	1.69039	0.0325959	0.973997	NA			LOC124901975	8.26655	1.83389	0.72248	2.53832	0.0111385	0.0377814			LOC124901311	49.9149	-0.631729	0.266523	-2.37026	0.0177755	0.0615716
LOC124903283	5.18876	0.413836	1.00219	0.412931	0.679657	0.812147			LOC124901976	5.10914	1.99906	0.98098	2.03782	0.0415677	0.111251			LOC124901314	93.9501	0.17319	0.226397	0.764985	0.444281	0.639322
LOC124903285	463.88	0.536383	0.126708	4.23322	2.30369e-05	0.000162686			LOC124901986	6.82146	0.367878	0.719129	0.51156	0.608959	0.765623			LOC124901315	40.4042	-0.175672	0.294249	-0.59702	0.550494	0.725451
LOC124903286	18.0907	0.11094	0.553358	0.200485	0.841101	0.911359			LOC124901991	11.9552	1.1631	0.567455	2.04967	0.0403962	0.108681			LOC124901316	45.2513	0.169318	0.278013	0.609029	0.542505	0.718791
LOC124903287	14.9244	0.123656	0.584082	0.211711	0.832333	0.906267			LOC124901992	6.5142	1.95922	0.829852	2.36093	0.0182293	0.056899			LOC124901318	83.1621	-0.99158	0.220699	-4.49291	7.02549e-06	7.19791e-05
LOC124903288	692.41	0.00690602	0.105014	0.0657626	0.947567	0.970989			LOC124902000	10.4563	-0.615872	0.627674	-0.981199	0.326495	0.516634			LOC124901321	12.2232	-0.638642	0.537224	-1.18878	0.234526	0.424609
LOC124903289	16.8841	0.580222	0.561098	1.03408	0.301097	0.47901			LOC124902006	8.67079	0.6637	0.677175	0.980101	0.327036	0.517208			LOC124901322	38.2588	0.524438	0.308329	1.7009	0.0889615	0.213643
LOC124903290	47.283	0.0903203	0.329974	0.27372	0.7843	0.878734			LOC124902011	13.3137	1.20844	0.553291	2.1841	0.0289549	0.0828602			LOC124901323	60.6943	0.338443	0.25741	1.3148	0.188576	0.3667
LOC124903293	42.1547	0.0847241	0.346388	0.244593	0.806772	0.890988			LOC124902012	9.5483	-0.533415	0.623142	-0.856008	0.391993	0.582527			LOC124901324	3.73124	3.31646	1.29662	2.55777	0.0105347	0.040122
LOC124903297	11.6521	0.288301	0.665272	0.433357	0.664755	0.801375			LOC124902013	125.957	0.0268488	0.179764	0.149356	0.881273	0.937688			LOC124901330	1.65486	1.13904	1.45299	0.783929	0.433082	NA
LOC124903303	4.54082	-1.61099	1.05064	-1.53334	0.125191	0.25414			LOC124902020	9.34147	-1.66334	0.743596	-2.23688	0.0252941	0.0744481			LOC124901331	12.2365	-0.0940909	0.561804	-0.16748	0.866992	0.930784
LOC124903305	5.3644	-1.27214	1.07279	-1.18582	0.235694	0.403721			LOC124902026	5.70101	0.897386	0.790132	1.13574	0.256065	0.43777			LOC124901332	1.95641	-0.0340122	1.33676	-0.0254437	0.979701	NA
LOC124903310	89.9921	-0.00958657	0.256876	-0.0373199	0.97023	0.983315			LOC124902029	2.21491	-0.410749	1.34543	-0.305291	0.760144	0.868222			LOC124901333	45.3112	-1.04477	0.303369	-3.44389	0.0005734	0.00350704
LOC124903313	36.4614	-0.0909873	0.373789	-0.243419	0.807681	0.891478			LOC124902032	2.40618	0.983218	1.23417	0.796663	0.425647	0.614738			LOC124901337	5.96548	-1.0643	0.803025	-1.32537	0.185049	0.361755
LOC124903314	4.95683	1.25147	1.06987	1.16974	0.242107	0.411257			LOC124902037	14.0275	-1.15596	0.519085	-2.22692	0.0259529	0.075996			LOC124901341	2.22684	4.55843	1.57982	2.88541	0.00390898	NA
LOC124903315	5.82349	-1.4025	0.947499	-1.48022	0.138816	0.274957			LOC124902038	157.941	0.00363188	0.164496	0.0220788	0.982385	0.991193			LOC124901342	7.25913	-0.489906	0.674165	-0.726685	0.467419	0.658499
LOC124903317	2.02979	0.524046	1.65975	0.315738	0.752201	NA			LOC124902039	29.4692	-1.43791	0.373419	-3.85067	0.000117797	0.000725219			LOC124901344	13.207	-0.0655723	0.548935	-0.119454	0.904916	0.95106
LOC124903318	2.30436	0.761205	1.60336	0.474755	0.634962	NA			LOC124902040	7.63711	0.900309	0.693604	1.29802	0.194282	0.361267			LOC124901345	4.50792	-1.95795	1.95013	-1.00401	0.315372	0.517008
LOC124903324	2.4698	-0.692324	1.46477	-0.47265	0.636463	NA			LOC124902041	7.65592	-0.359437	0.691695	-0.519646	0.60331	0.761556			LOC124901346	83.7919	-0.254797	0.210838	-1.2085	0.226857	0.415179
LOC124903326	15.6857	-0.333511	0.557519	-0.598206	0.549703	0.713018			LOC124902043	4.41786	-1.25678	0.943398	-1.33218	0.182801	0.346115			LOC124901350	16.7255	-0.0651974	0.456149	-0.14293	0.886346	0.941748
LOC124903330	1.74634	1.05449	1.91756	0.549913	0.582379	NA			LOC124902050	44.3507	0.255946	0.287317	0.890811	0.37303	0.564338			LOC124901355	9.80661	-0.437863	0.581147	-0.753446	0.451182	0.644546
LOC124903331	5.65628	0.080213	0.949258	0.0845007	0.932658	0.962762			LOC124902051	7.19851	2.62582	0.846497	3.10198	0.00192231	0.00845605			LOC124901356	4.28018	0.147377	0.899395	0.163862	0.86984	0.932458
LOC124903332	5.01863	0.049761	0.997668	0.0498773	0.96022	0.977498			LOC124902052	4.77981	0.244126	0.879831	0.27747	0.78142	0.880502			LOC124901359	13.0744	0.474407	0.523382	0.906426	0.364711	0.564886
LOC124903333	4.02704	-1.86788	1.15526	-1.61685	0.105911	0.223895			LOC124902053	7.64781	0.80965	0.726243	1.11485	0.264916	0.448656			LOC124901360	2.87999	-0.982316	1.09174	-0.899767	0.368244	NA
LOC124903334	9.16658	0.288061	0.777532	0.370481	0.711024	0.833935			LOC124902054	4.09143	1.89578	1.0451	1.81397	0.0696829	0.167207			LOC124901361	2.31997	-0.89659	1.26831	-0.706916	0.479619	NA
LOC124903335	2.50558	1.66381	1.57282	1.05785	0.290124	NA			LOC124902055	2.68857	-0.18634	1.20807	-0.154245	0.877416	0.935756			LOC124901362	4.17587	-0.452569	0.881598	-0.513351	0.607706	0.768312
LOC124903336	3.37506	0.0762226	1.28093	0.0595056	0.952549	0.973554			LOC124902056	3.96526	-1.0879	1.07867	-1.00856	0.313187	0.502952			LOC124901363	73.6321	-0.00708942	0.222187	-0.0319075	0.974546	0.987984
LOC124903337	2.46294	-0.206077	1.40595	-0.146575	0.883467	NA			LOC124902057	2.19453	-0.300621	1.28889	-0.23324	0.815575	0.901575			LOC124901365	10.7378	-0.448545	0.571708	-0.78457	0.432706	0.628693
LOC124903339	2.15481	0.615508	1.55865	0.394898	0.692919	NA			LOC124902061	6.0093	-0.716119	0.767483	-0.933074	0.350782	0.541506			LOC124901370	1.68274	-0.62338	1.52162	-0.409681	0.68204	NA
LOC124903340	20.3867	-0.148241	0.494798	-0.2996	0.764482	0.867238			LOC124902063	3.49747	1.58848	1.11656	1.42266	0.154836	0.306939			LOC124901373	49.1351	0.423846	0.28695	1.47707	0.139656	0.297407
LOC124903341	4.93583	-0.0057538	1.03206	-0.00557506	0.995552	0.997448			LOC124902069	670.296	0.859734	0.116101	7.40503	1.31122e-13	3.40943e-12			LOC124901375	8.17407	1.2569	0.670639	1.87419	0.0609042	0.160814
LOC124903342	109.001	-0.16394	0.219934	-0.745402	0.456029	0.634345			LOC124902075	29.0869	-0.623209	0.361015	-1.72627	0.0842988	0.194384			LOC124901376	72.2512	-0.207496	0.233881	-0.887189	0.374977	0.574967
LOC124903344	2.73433	-1.94386	1.37938	-1.40923	0.158767	NA			LOC124902077	2.5855	2.76122	1.43741	1.92097	0.0547356	0.138519			LOC124901377	2.84274	0.0328943	1.08196	0.0304026	0.975746	NA
LOC124903345	6.30599	0.800317	0.924555	0.865624	0.386697	0.567365			LOC124902105	3.37454	0.398377	1.07616	0.370184	0.711245	0.836374			LOC124901383	2.34356	-0.533503	1.22716	-0.434746	0.663747	NA
LOC124903348	11.5418	-0.730588	0.66138	-1.10464	0.269315	0.444376			LOC124902107	22.2075	-0.124681	0.401088	-0.310857	0.755909	0.865381			LOC124901387	2.63482	-0.146245	1.16869	-0.125136	0.900416	NA
LOC124903349	11.9034	-1.63446	0.652636	-2.5044	0.012266	0.0393339			LOC124902110	47.715	-0.371111	0.302965	-1.22493	0.220601	0.395614			LOC124901388	3.12782	-1.93248	1.18489	-1.63094	0.102904	NA
LOC124903350	7.60009	0.162637	0.820343	0.198255	0.842845	0.912651			LOC124902113	40.1944	0.493998	0.31302	1.57817	0.114527	0.245736			LOC124901389	11.9768	0.115316	0.555123	0.20773	0.83544	0.912177
LOC124903357	10.4787	-3.64318	0.856268	-4.25472	2.09311e-05	0.000149783			LOC124902114	12.0368	0.01727	0.551551	0.0313117	0.975021	0.988157			LOC124901395	28.0434	-0.424846	0.348975	-1.21741	0.223448	0.410959
LOC124903363	21.4536	-0.620538	0.484798	-1.27999	0.200547	0.359769			LOC124902115	20.681	0.551815	0.419065	1.31678	0.187913	0.353139			LOC124901396	1409.33	-0.457927	0.190887	-2.39894	0.0164426	0.0579041
LOC124903366	8.07672	1.78128	0.974542	1.82782	0.0675771	0.158053			LOC124902117	9.223	-1.50874	0.694327	-2.17295	0.0297843	0.0848357			LOC124901399	4.18697	0.0331258	0.892233	0.0371269	0.970384	0.985793
LOC124903379	3.58615	0.213486	1.16893	0.182634	0.855086	0.91958			LOC124902122	11.5392	1.12142	0.609291	1.84053	0.065691	0.159299			LOC124901401	9.25614	-0.394925	0.627752	-0.62911	0.529277	0.707819
LOC124903381	81.6345	-0.120656	0.252356	-0.478121	0.632564	0.777699			LOC124902125	1.69779	-3.12933	1.70148	-1.83918	0.065889	0.159709			LOC124901404	2.36222	-0.947213	1.24284	-0.762138	0.445978	NA
LOC124903382	33.2617	-0.485245	0.38432	-1.26261	0.20673	0.367659			LOC124902130	1.62015	3.00086	1.75872	1.70628	0.0879565	0.20069			LOC124901413	7.43978	2.65946	0.828544	3.20981	0.00132825	0.00718135
LOC124903384	10.1502	-0.624822	0.748076	-0.835238	0.403584	0.58401			LOC124902138	17.7668	-0.255196	0.44102	-0.578649	0.562826	0.730136			LOC124901416	55.7102	-0.442539	0.265568	-1.66639	0.0956354	0.225796
LOC124903388	10.365	-0.383098	0.777918	-0.492465	0.62239	0.770071			LOC124902139	15.1376	-0.443235	0.49118	-0.902389	0.36685	0.557936			LOC124901417	127.326	0.0258525	0.169717	0.152327	0.878929	0.937666
LOC124903390	23.5109	0.132055	0.468617	0.281797	0.7781	0.874641			LOC124902140	5.40337	-0.834018	0.837262	-0.996125	0.319189	0.509332			LOC124901419	5.84008	1.9858	0.866062	2.29291	0.0218533	0.0728701
LOC124903391	5.10075	-1.73814	1.03385	-1.68122	0.0927197	0.20217			LOC124902141	4.34696	2.9488	1.15853	2.54531	0.0109181	0.0371901			LOC124901420	5.4274	-1.24686	0.818551	-1.52325	0.127697	0.278619
LOC124903392	10.867	0.25431	0.697437	0.364635	0.715384	0.836153			LOC124902143	38.4598	0.688808	0.322474	2.13601	0.0326786	0.0916722			LOC124901421	12.4089	-0.729893	0.534088	-1.36662	0.171745	0.343351
LOC124903393	2.61802	4.42856	1.92941	2.29529	0.0217163	NA			LOC124902144	3.13871	-0.478072	1.07018	-0.446721	0.655076	0.799888			LOC124901424	2.32827	-1.45292	1.27889	-1.13607	0.255926	NA
LOC124903396	12.5057	-0.774855	0.643931	-1.20332	0.228853	0.395122			LOC124902146	20.6743	-0.00838387	0.425986	-0.0196811	0.984298	0.992077			LOC124901425	3.08911	-0.11198	1.09474	-0.102289	0.918528	NA
LOC124903397	12.1638	0.357672	0.70269	0.509004	0.610749	0.760599			LOC124902147	22.3094	2.14308	0.48623	4.40754	1.04553e-05	8.20766e-05			LOC124901427	78.8941	0.223843	0.210336	1.06422	0.28723	0.485252
LOC124903405	9.57385	0.527928	0.760136	0.694518	0.487357	0.661223			LOC124902149	2.29257	-1.88349	1.40547	-1.34011	0.180208	0.342575			LOC124901431	39.6253	3.95729	0.492467	8.03564	9.30892e-16	4.33419e-14
LOC124903406	2.53582	-1.11523	1.43124	-0.779204	0.43586	NA			LOC124902150	4.85458	-0.177777	0.942518	-0.188619	0.850392	0.921434			LOC124901432	1.99926	0.435849	1.39415	0.312627	0.754564	NA
LOC124903409	18.3322	0.35017	0.533616	0.656221	0.511682	0.681145			LOC124902151	47.8984	0.0667336	0.282638	0.23611	0.813348	0.900375			LOC124901433	2.50158	-1.07421	1.18773	-0.904424	0.36577	NA
LOC124903412	3.48566	0.202082	1.23246	0.163966	0.869758	0.927532			LOC124902152	10.838	0.806925	0.618595	1.30445	0.192081	0.358567			LOC124901434	2.54578	1.48611	1.24942	1.18944	0.234266	NA
LOC124903450	103.844	0.344868	0.229494	1.50273	0.132908	0.265881			LOC124902153	10.3861	-0.478089	0.652615	-0.732574	0.463819	0.64767			LOC124901446	9.29463	-1.15651	0.624239	-1.85268	0.0639289	0.167081
LOC124903459	4.01447	1.78157	1.25846	1.41568	0.156869	0.300794			LOC124902166	39.6012	1.95975	0.382376	5.12518	2.97254e-07	3.19577e-06			LOC124901447	1.94576	0.912388	1.30289	0.700281	0.483752	NA
LOC124903461	17.1275	0.61297	0.565322	1.08429	0.278238	0.4538			LOC124902169	19.2314	1.15227	0.465364	2.47605	0.0132843	0.0437741			LOC124901451	5.76415	1.39215	0.839312	1.65868	0.0971797	0.228391
LOC124903464	3.02824	0.740383	1.31769	0.56188	0.574198	NA			LOC124902171	48.2839	1.73644	0.299115	5.80525	6.42705e-09	9.12482e-08			LOC124901452	2.63166	-3.82931	1.53979	-2.48691	0.0128859	NA
LOC124903465	3.55019	4.8722	1.79164	2.71941	0.00653981	0.0232147			LOC124902173	10.4163	0.340812	0.63033	0.540689	0.588722	0.750435			LOC124901453	15.1791	-0.184268	0.47497	-0.387956	0.698048	0.83146
LOC124903466	2.88441	0.157205	1.29967	0.120958	0.903725	NA			LOC124902175	2.88942	0.408637	1.14428	0.357111	0.721009	0.84327			LOC124901455	175.755	-0.826931	0.15546	-5.31924	1.04204e-07	1.57264e-06
LOC124903471	1181.7	-0.127679	0.0864479	-1.47695	0.139689	0.276162			LOC124902186	3.78729	1.13078	0.993433	1.13826	0.255014	0.436462			LOC124901459	2.61997	-0.0921601	1.18345	-0.0778741	0.937928	NA
LOC124903472	7.97638	-1.3692	0.827327	-1.65496	0.097932	0.210949			LOC124902188	20.4904	2.68657	0.532874	5.04167	4.61489e-07	4.79258e-06			LOC124901460	19.1077	0.615782	0.423384	1.45443	0.145827	0.306331
LOC124903473	1.93722	1.20156	1.70779	0.703574	0.481698	NA			LOC124902189	2.58076	1.58597	1.30359	1.21662	0.223749	0.399798			LOC124901461	4.55943	0.0141202	0.870134	0.0162276	0.987053	0.994354
LOC124903475	3.45744	-0.97316	1.20497	-0.807619	0.41931	0.598834			LOC124902190	6.76715	-0.525601	0.757127	-0.694205	0.487554	0.667327			LOC124901465	1.79844	0.718873	1.46089	0.492079	0.622663	NA
LOC124903476	87.8673	0.891986	0.256805	3.47341	0.000513898	0.00258297			LOC124902194	8.02373	0.300303	0.667412	0.449952	0.652745	0.798427			LOC124901471	3.67287	-0.611232	0.947251	-0.645269	0.518753	0.699832
LOC124903477	99.6348	-0.239045	0.229336	-1.04233	0.297257	0.474612			LOC124902200	16.0086	-0.489084	0.468088	-1.04485	0.29609	0.484088			LOC124901473	4.22623	-0.542926	0.911296	-0.595774	0.551326	0.725887
LOC124903478	40.2014	0.133403	0.370095	0.360456	0.718506	0.838376			LOC124902201	21.3669	1.07531	0.434115	2.47701	0.0132489	0.0436877			LOC124901474	12.047	0.32228	0.553801	0.581941	0.560606	0.732895
LOC124903480	2.31682	-0.891987	1.48213	-0.601828	0.547288	NA			LOC124902204	72.2454	-0.116944	0.236895	-0.493653	0.621551	0.775398			LOC124901475	16.4384	-0.471598	0.459391	-1.02657	0.304622	0.504663
LOC124903481	31.8495	-0.257669	0.398421	-0.646726	0.51781	0.686562			LOC124902206	6.68903	1.41426	0.775113	1.82459	0.0680629	0.163936			LOC124901482	30.1232	0.0174678	0.337259	0.0517935	0.958693	0.979977
LOC124903486	10.0999	-2.38049	0.750077	-3.17366	0.00150528	0.0066198			LOC124902208	4.26153	-1.21161	0.948743	-1.27707	0.201577	0.371444			LOC124901483	6.08039	-0.325226	0.729895	-0.44558	0.655901	0.802247
LOC124903487	6.24559	0.784419	0.962956	0.814594	0.415305	0.595324			LOC124902210	2.44125	1.03398	1.36812	0.755764	0.449791	0.635502			LOC124901496	2.89407	-0.971756	1.09092	-0.890764	0.373056	NA
LOC124903488	2.80888	1.15386	1.43788	0.802475	0.422278	NA			LOC124902211	4.55196	-0.0221763	0.88789	-0.0249764	0.980074	0.990505			LOC124901500	3.41228	-1.02842	1.02094	-1.00732	0.313781	0.515105
LOC124903489	3.42271	0.171225	1.26007	0.135886	0.891912	0.939314			LOC124902214	51.6264	-0.240819	0.289724	-0.831199	0.405861	0.595816			LOC124901515	1.80805	0.698223	1.35472	0.515402	0.606272	NA
LOC124903493	17.5094	2.59386	1.30813	1.98288	0.0473812	0.119683			LOC124902215	16.1484	0.408075	0.4859	0.839833	0.401002	0.590881			LOC124901522	3.27894	-0.673495	1.01335	-0.66462	0.506294	NA
LOC124903497	2.08588	1.34658	1.66933	0.806659	0.419863	NA			LOC124902217	10.8712	0.475814	0.567039	0.839121	0.401402	0.591261			LOC124901551	3.11211	0.63476	1.05885	0.599482	0.548852	NA
LOC124903498	2.7346	0.0250451	1.32531	0.0188975	0.984923	NA			LOC124902218	4.18233	0.215758	0.974507	0.221403	0.824779	0.907359			LOC124901560	1.94411	1.47709	1.44498	1.02223	0.306673	NA
LOC124903507	42.0141	0.310149	0.364869	0.850027	0.39531	0.575733			LOC124902222	207.157	-0.622289	0.175426	-3.54731	0.000389193	0.00207393			LOC124901567	3.67042	-1.2178	0.978063	-1.24511	0.213091	0.39788
LOC124903508	69.8762	0.67634	0.297491	2.27348	0.0229971	0.0663698			LOC124902223	127.076	-0.355612	0.203793	-1.74497	0.0809897	0.188651			LOC124901568	29.5764	-0.374067	0.357322	-1.04686	0.295163	0.493704
LOC124903510	64.5386	-0.13089	0.299888	-0.436462	0.662502	0.799673			LOC124902224	9.86047	-0.438466	0.617603	-0.709948	0.477736	0.659761			LOC124901570	4.22357	1.96867	1.05251	1.87046	0.0614203	0.161864
LOC124903512	3.1325	-0.436618	1.31281	-0.332583	0.739449	0.851441			LOC124902225	4.8392	1.32194	0.93837	1.40876	0.158906	0.312969			LOC124901571	14.2352	1.14282	0.511159	2.23575	0.0253684	0.0820302
LOC124903514	3.50465	1.53788	1.31366	1.17069	0.241725	0.410891			LOC124902229	13.1785	-0.78707	0.534787	-1.47174	0.14109	0.287012			LOC124901573	30.2996	-0.0494086	0.33036	-0.14956	0.881112	0.938618
LOC124903515	3.1835	-1.22249	1.24859	-0.979095	0.327533	0.507389			LOC124902235	13.3541	0.2098	0.539815	0.388651	0.697534	0.827871			LOC124901574	7.45882	-1.36678	0.753565	-1.81375	0.0697164	0.178494
LOC124903521	3.62378	-1.88564	1.26339	-1.49252	0.135562	0.269923			LOC124902236	2.57838	-0.307162	1.19803	-0.256389	0.79765	0.890501			LOC124901577	10.1534	0.525474	0.624612	0.841279	0.400191	0.59901
LOC124903524	30.8345	-1.20902	0.413624	-2.92299	0.00346691	0.0135455			LOC124902241	2.28719	4.60915	1.6165	2.85131	0.00435401	0.0170206			LOC124901580	10.7477	-0.740868	0.570751	-1.29806	0.194267	0.373667
LOC124903525	3.81287	-0.654882	1.15097	-0.568984	0.569367	0.728663			LOC124902249	3.1551	1.38236	1.10406	1.25207	0.210544	0.383262			LOC124901582	22.3433	-0.000920233	0.398678	-0.00230821	0.998158	0.999376
LOC124903526	2.15252	0.619066	1.62877	0.380081	0.703885	NA			LOC124902252	1.98843	0.902814	1.32865	0.679495	0.496824	0.674869			LOC124901583	2.52802	-0.320956	1.15645	-0.277535	0.781369	NA
LOC124903527	319.01	0.471903	0.149568	3.15511	0.00160436	0.00700694			LOC124902256	3.47621	3.14272	1.34476	2.337	0.0194391	0.0600607			LOC124901593	12.302	0.0571665	0.525775	0.108728	0.913418	0.955916
LOC124903528	2.25045	-0.43261	1.52602	-0.283489	0.776802	NA			LOC124902267	17.0858	-0.144489	0.45733	-0.315941	0.752047	0.862922			LOC124901599	4.53561	-0.639273	0.849796	-0.752266	0.451891	0.645199
LOC124903530	5.53898	-2.49342	1.06648	-2.33798	0.0193885	0.0576017			LOC124902268	2.46002	3.65501	1.56677	2.33284	0.0196567	0.0605966			LOC124901606	2.59209	-0.819167	1.18265	-0.692653	0.488527	NA
LOC124903533	6.0001	-2.50179	1.00546	-2.4882	0.012839	0.0409062			LOC124902269	50.6129	-0.357577	0.27548	-1.29801	0.194283	0.361267			LOC124901607	21.5444	-1.0988	0.417931	-2.62914	0.00856011	0.0337877
LOC124903534	16.0576	0.200265	0.59993	0.333815	0.738519	0.850938			LOC124902271	6.88699	-0.032319	0.851411	-0.0379593	0.96972	0.985804			LOC124901608	17.0234	0.345623	0.46327	0.746051	0.455636	0.648539
LOC124903536	32.8647	1.49187	0.429979	3.46964	0.000521147	0.00261144			LOC124902274	6.33365	-0.682116	0.743277	-0.917715	0.358768	0.549908			LOC124901609	43.033	0.958366	0.295791	3.24001	0.00119526	0.00656542
LOC124903537	1.96455	0.473318	1.77991	0.265923	0.790299	NA			LOC124902275	43.9736	-0.510213	0.289869	-1.76015	0.0783821	0.183734			LOC124901610	49.9094	0.41805	0.278829	1.49931	0.133794	0.288005
LOC124903538	29.1055	1.20365	0.455284	2.64373	0.0081998	0.028087			LOC124902278	2.56293	-4.81755	1.64428	-2.92988	0.00339092	0.0137795			LOC124901611	21.5517	0.8059	0.410931	1.96116	0.0498607	0.138187
LOC124903540	1.79963	3.9181	2.04711	1.91396	0.0556247	NA			LOC124902280	10.2742	0.577976	0.592912	0.974809	0.329655	0.520029			LOC124901612	2.1822	1.62921	1.37203	1.18745	0.235051	NA
LOC124903541	42.0837	-0.0129165	0.345673	-0.0373663	0.970193	0.983315			LOC124902281	22.3841	0.320226	0.417392	0.767207	0.442958	0.629647			LOC124901613	7.30311	-0.501181	0.669124	-0.74901	0.453851	0.646933
LOC124903542	14.364	0.831284	0.635734	1.3076	0.19101	0.34705			LOC124902285	42.3342	-1.57264	0.319851	-4.9168	8.79723e-07	8.65166e-06			LOC124901625	1.94962	0.380063	1.34144	0.283325	0.776928	NA
LOC124903545	16.011	-0.97544	0.556334	-1.75334	0.0795444	0.179162			LOC124902286	44.1509	0.478303	0.288582	1.65743	0.0974335	0.217133			LOC124901629	11.8563	-0.192457	0.539532	-0.356711	0.721308	0.846798
LOC124903548	237.763	0.131244	0.156389	0.839211	0.401351	0.58192			LOC124902287	6.3481	0.359719	0.765455	0.469941	0.638397	0.787946			LOC124901633	11.1213	-1.09722	0.571415	-1.92017	0.0548361	0.148811
LOC124903552	90.421	0.23218	0.246116	0.943378	0.345488	0.526397			LOC124902290	407.443	0.0934689	0.122283	0.764364	0.44465	0.630742			LOC124901656	8.59122	-4.6858	1.15232	-4.06641	4.77421e-05	0.00039969
LOC124903553	243.453	0.100845	0.160819	0.627068	0.530614	0.69748			LOC124902292	4.88804	0.218125	0.854963	0.255128	0.798624	0.891122			LOC124901657	3.9284	-0.0587766	0.921526	-0.0637818	0.949144	0.974593
LOC124903554	5.87272	-0.0574279	0.932032	-0.0616158	0.950869	0.972623			LOC124902295	45.4159	-0.396589	0.294249	-1.3478	0.177722	0.339133			LOC124901659	4.4975	1.21361	0.942122	1.28817	0.197687	0.378147
LOC124903555	7.40656	0.121322	0.865725	0.140139	0.88855	0.937343			LOC124902296	2.16531	-1.81819	1.36898	-1.32814	0.184132	0.347891			LOC124901661	5.80489	-1.0155	0.781336	-1.2997	0.193703	0.373135
LOC124903556	5.1804	0.687441	1.01735	0.675715	0.499222	0.670754			LOC124902297	10.0751	-0.874426	0.593645	-1.47298	0.140757	0.286501			LOC124901662	5.62733	0.763529	0.793261	0.96252	0.335788	0.538127
LOC124903558	8.1829	0.163006	0.823559	0.197929	0.843101	0.912845			LOC124902300	6.59259	2.18923	0.839702	2.60715	0.00912987	0.0319918			LOC124901663	3.65815	-0.361792	1.07132	-0.337706	0.735585	0.854833
LOC124903560	13.1737	-0.1654	0.631829	-0.26178	0.793491	0.883599			LOC124902301	8.57726	1.38616	0.70264	1.97279	0.0485198	0.126125			LOC124901664	5.26198	-1.0029	0.851944	-1.17719	0.239119	0.430204
LOC124903561	14.4555	-0.394864	0.609812	-0.647517	0.517297	0.686177			LOC124902307	3.22803	1.96662	1.17022	1.68056	0.0928492	0.209025			LOC124901665	18.2575	-0.427961	0.433846	-0.986434	0.32392	0.525605
LOC124903564	8.2788	-0.733285	0.77429	-0.947042	0.343617	0.524128			LOC124902309	1.94375	-1.03208	1.34682	-0.766314	0.44349	0.629894			LOC124901666	1.85544	-2.22742	1.54603	-1.44073	0.14966	NA
LOC124903566	3.96742	2.45697	1.42872	1.71971	0.0854861	0.189557			LOC124902310	123.781	0.599487	0.217631	2.75461	0.00587623	0.0220002			LOC124901669	3.50871	-0.856363	1.04137	-0.82234	0.410884	0.609019
LOC124903569	19.8159	0.105272	0.534338	0.197014	0.843817	0.913291			LOC124902311	1.78822	3.16085	1.77822	1.77754	0.0754798	0.178174			LOC124901670	10.3112	0.306598	0.578274	0.530194	0.595977	0.759464
LOC124903573	15.0803	0.928819	0.605079	1.53504	0.124774	0.253534			LOC124902313	157.724	0.588983	0.179632	3.27884	0.00104237	0.00493045			LOC124901671	6.85856	0.2916	0.806321	0.361643	0.717619	0.844388
LOC124903574	126.436	-0.421245	0.203672	-2.06825	0.0386166	0.101451			LOC124902314	4.47432	0.526789	0.925831	0.568991	0.569363	0.73577			LOC124901672	17.9995	0.64663	0.43966	1.47075	0.141359	0.29998
LOC124903577	5.83088	1.22191	0.98324	1.24274	0.213965	0.376383			LOC124902315	196.589	-0.184012	0.15229	-1.2083	0.22693	0.403199			LOC124901673	80.2817	0.461705	0.212863	2.16903	0.0300806	0.0938303
LOC124903581	43.037	0.0291346	0.362122	0.0804553	0.935875	0.96464			LOC124902317	16.2533	-0.0490734	0.47421	-0.103485	0.917578	0.959658			LOC124901674	8.83188	-1.29837	0.635066	-2.04447	0.0409073	0.118983
LOC124903590	15.6717	1.88257	0.65856	2.85861	0.00425501	0.0161326			LOC124902318	2.47264	-2.76199	1.46028	-1.89141	0.058569	0.146146			LOC124901675	8.76826	-0.115593	0.640957	-0.180345	0.856882	0.925263
LOC124903600	2.51103	0.93096	1.50781	0.617427	0.536953	NA			LOC124902319	5.43878	-0.668781	0.832673	-0.803174	0.421874	0.61109			LOC124901676	6.69414	-0.213824	0.743613	-0.287547	0.773694	0.878932
LOC124903602	10.2319	-0.382093	0.699178	-0.546489	0.58473	0.740732			LOC124902324	1.99067	-0.538883	1.29335	-0.416658	0.676929	0.814698			LOC124901677	23.7527	0.771082	0.386618	1.99443	0.046105	0.130255
LOC124903617	2.9004	-1.10105	1.37697	-0.799615	0.423934	NA			LOC124902325	118.341	0.154231	0.191584	0.805033	0.420801	0.610389			LOC124901679	32.1068	-0.0875415	0.3434	-0.254926	0.798781	0.89349
LOC124903618	49.4457	0.435039	0.330396	1.31672	0.187933	0.343089			LOC124902329	4.74943	-0.153032	0.861999	-0.177532	0.859091	0.925494			LOC124901681	47.3294	1.24013	0.280828	4.41597	1.00556e-05	9.94254e-05
LOC124903621	3.31247	2.15598	1.48387	1.45294	0.146239	0.285572			LOC124902345	2.14001	2.37812	1.49332	1.5925	0.111272	0.240518			LOC124901683	10.746	-2.17882	0.684694	-3.18218	0.00146169	0.00778916
LOC124903622	1.88051	0.349786	1.69955	0.205811	0.836939	NA			LOC124902357	1.6942	0.496656	1.46417	0.339206	0.734455	0.85111			LOC124901684	1.69437	-2.10742	1.57333	-1.33946	0.18042	NA
LOC124903623	26.9615	0.142286	0.450815	0.315618	0.752292	0.859486			LOC124902361	9.05593	0.629074	0.626725	1.00375	0.3155	0.505514			LOC124901686	1.82761	-0.355688	1.376	-0.258494	0.796026	NA
LOC124903625	53.4755	0.343972	0.317366	1.08383	0.278438	0.454007			LOC124902362	2.07048	-0.590171	1.30625	-0.451805	0.651409	0.797307			LOC124901687	1.82326	0.136083	1.3264	0.102596	0.918284	NA
LOC124903626	4.08428	-0.175922	1.10292	-0.159505	0.873271	0.929731			LOC124902365	14.7213	-1.64246	0.517377	-3.17459	0.0015005	0.00679767			LOC124901689	11.6313	0.304133	0.540143	0.563061	0.573393	0.742166
LOC124903629	6.7189	0.505792	0.949858	0.532492	0.594385	0.748248			LOC124902367	90.8377	1.241	0.217443	5.70724	1.1482e-08	1.5623e-07			LOC124901691	2.86397	0.786637	1.1273	0.697807	0.485298	NA
LOC124903630	982.362	-0.103419	0.0917575	-1.12709	0.259706	0.43338			LOC124902370	17.1766	-1.64298	0.495014	-3.31907	0.000903186	0.00434396			LOC124901694	4.92732	-0.134587	0.915223	-0.147054	0.88309	0.939709
LOC124903631	133.058	0.637437	0.20655	3.08611	0.00202793	0.00857948			LOC124902371	2.46213	-0.244975	1.16073	-0.211053	0.832846	0.912032			LOC124901701	4.59751	0.12971	0.852451	0.152161	0.87906	0.937666
LOC124903632	2.30232	-1.57817	1.47103	-1.07283	0.283346	NA			LOC124902372	6.94294	-0.740717	0.718959	-1.03026	0.302886	0.491426			LOC124901706	59.6613	-0.133307	0.23967	-0.55621	0.578067	0.745708
LOC124903633	14.3836	0.0434736	0.599391	0.0725296	0.94218	0.967941			LOC124902375	4.75525	1.14019	0.914371	1.24696	0.212412	0.385435			LOC124901707	2.19435	0.580652	1.25656	0.462096	0.644012	NA
LOC124903634	23.2131	2.03517	0.549717	3.70221	0.000213731	0.00118641			LOC124902377	3.17802	0.691725	1.09742	0.630317	0.528487	0.701499			LOC124901709	6.10078	-0.472042	0.733505	-0.643543	0.519872	0.700385
LOC124903637	40.8276	0.100681	0.358807	0.280598	0.779018	0.875119			LOC124902382	92.6519	-0.371086	0.210939	-1.75921	0.0785419	0.184011			LOC124901710	5.73606	-0.0160548	0.803371	-0.0199843	0.984056	0.992762
LOC124903638	6.23125	1.32559	1.04199	1.27217	0.203313	0.36348			LOC124902383	3.44781	-0.770526	1.03347	-0.745575	0.455924	0.640641			LOC124901713	3.69774	-1.52925	0.992414	-1.54094	0.123332	0.271632
LOC124903642	116.297	0.0332502	0.222917	0.149159	0.881428	0.934201			LOC124902384	45.9661	0.218636	0.287371	0.760815	0.446767	0.632849			LOC124901714	15.0073	-0.763972	0.485911	-1.57225	0.115893	0.259471
LOC124903648	2.20316	2.58735	1.9462	1.32944	0.183704	NA			LOC124902385	5.42482	0.744055	0.844541	0.881018	0.378308	0.56951			LOC124901715	3.17664	-0.574359	1.02453	-0.560607	0.575066	NA
LOC124903654	6.55715	0.228937	0.869899	0.263177	0.792414	0.882905			LOC124902386	82.9984	-0.356784	0.218574	-1.63233	0.10261	0.225904			LOC124901716	3.77264	-0.773988	1.04766	-0.738776	0.460043	0.652099
LOC124903658	30.6219	0.41524	0.414364	1.00211	0.316288	0.495715			LOC124902387	31.7398	0.604071	0.35239	1.71421	0.0864899	0.198234			LOC124901717	58.7217	0.365762	0.24686	1.48166	0.138432	0.29538
LOC124903659	6.53834	0.884698	0.905871	0.976627	0.328754	0.50877			LOC124902388	22.5119	-0.0378573	0.413644	-0.0915215	0.927078	0.965395			LOC124901720	95.2982	-0.160078	0.215099	-0.744204	0.456753	0.649378
LOC124903662	8.72672	1.22408	0.821372	1.49029	0.136148	0.270915			LOC124902389	2.70315	0.249113	1.16424	0.21397	0.83057	0.910481			LOC124901721	1.76334	-1.45398	1.53531	-0.947031	0.343623	NA
LOC124903663	5.8156	0.91206	0.978848	0.931768	0.351456	0.532048			LOC124902401	10.8787	1.61914	0.609258	2.65755	0.00787102	0.0282255			LOC124901724	2.22799	-1.35337	1.38944	-0.974038	0.330038	NA
LOC124903664	88.1052	0.310094	0.261959	1.18375	0.236513	0.404814			LOC124902407	6.88106	1.43619	0.752065	1.90966	0.0561772	0.141435			LOC124901725	46.2081	-0.409838	0.308458	-1.32867	0.183958	0.36023
LOC124903667	39.867	0.159217	0.365692	0.435386	0.663282	0.800372			LOC124902411	54.3173	0.597914	0.265045	2.2559	0.0240772	0.0715411			LOC124901726	12.0695	0.59289	0.567097	1.04548	0.295801	0.494139
LOC124903670	162.361	0.503489	0.193215	2.60584	0.00916483	0.0308623			LOC124902415	32.3725	0.160307	0.335391	0.47797	0.632672	0.783803			LOC124901728	36.3336	-0.428094	0.313687	-1.36472	0.172342	0.344008
LOC124903671	4.03661	1.80609	1.28876	1.40142	0.16109	0.306793			LOC124902419	38.1545	-1.62063	0.331325	-4.89136	1.00143e-06	9.72322e-06			LOC124901730	64.8381	1.09731	0.245591	4.46803	7.8945e-06	8.005e-05
LOC124903672	4.74427	0.202795	1.15721	0.175245	0.860887	0.922981			LOC124902421	88.7085	0.226846	0.24245	0.935638	0.34946	0.540133			LOC124901734	3.29595	-0.671282	1.02377	-0.655698	0.512019	NA
LOC124903673	277.645	-0.472044	0.162047	-2.91302	0.00357956	0.0139223			LOC124902422	2.63419	1.06105	1.19466	0.88816	0.374455	0.565586			LOC124901737	6.45339	1.12987	0.739722	1.52742	0.126656	0.277071
LOC124903677	5.82956	-0.707298	0.952717	-0.742401	0.457844	0.635765			LOC124902423	4.24748	5.50209	1.4367	3.82966	0.00012832	0.000780209			LOC124901739	2.12711	0.586871	1.23072	0.476853	0.633467	NA
LOC124903680	29.0514	-0.949674	0.422052	-2.25014	0.0244404	0.0697683			LOC124902444	1.71001	-0.657942	1.52833	-0.430498	0.666834	0.807957			LOC124901740	14.4557	-0.0560776	0.483569	-0.115966	0.907679	0.952785
LOC124903682	2.80379	1.86979	1.51311	1.23573	0.21656	NA			LOC124902446	2.69788	1.25332	1.33033	0.942107	0.346138	0.536901			LOC124901743	8.05486	-0.358452	0.688679	-0.520492	0.602721	0.764064
LOC124903684	5.79791	-0.894594	0.942389	-0.949283	0.342477	0.523001			LOC124902449	3.17916	-0.19829	1.09408	-0.18124	0.856179	0.924284			LOC124901745	10.9545	0.158719	0.593537	0.267413	0.789152	0.888515
LOC124903687	8.19086	0.343431	0.835394	0.411101	0.680999	0.812989			LOC124902450	12.3155	0.346146	0.563388	0.6144	0.538951	0.710967			LOC124901746	3.25416	0.477007	1.00032	0.476855	0.633465	NA
LOC124903688	3.67934	-1.46907	1.16573	-1.26021	0.207593	0.368637			LOC124902452	7.96582	0.057524	0.672013	0.0855995	0.931785	0.967505			LOC124901747	1.86792	-1.47437	1.46295	-1.0078	0.31355	NA
LOC124903696	2.15761	-0.00941675	1.49581	-0.0062954	0.994977	NA			LOC124902453	73.7267	-0.0758554	0.243799	-0.311139	0.755695	0.865263			LOC124901748	74.0267	-0.361252	0.228447	-1.58134	0.1138	0.256158
LOC124903697	63.4135	0.402571	0.287575	1.39988	0.161549	0.307359			LOC124902455	12.4709	1.49382	0.579141	2.57936	0.00989828	0.0342473			LOC124901749	4.19712	-0.473945	0.930053	-0.509589	0.610339	0.770357
LOC124903698	5.97417	-2.63435	1.02932	-2.55931	0.0104879	0.0344406			LOC124902456	6.98749	0.927724	0.740549	1.25275	0.210296	0.383039			LOC124901750	75.0028	1.36749	0.235593	5.80446	6.45752e-09	1.23677e-07
LOC124903699	13.6087	-1.51181	0.619674	-2.43968	0.0147001	0.0457049			LOC124902457	9.4257	-1.69393	0.700909	-2.41677	0.0156591	0.0500836			LOC124901754	3.35711	-0.400934	1.01098	-0.396577	0.691679	NA
LOC124903700	4.88649	0.275387	1.01199	0.272124	0.785527	0.879102			LOC124902458	354.152	1.39512	0.125415	11.124	9.58618e-29	9.33394e-27			LOC124901755	66.3809	-0.196895	0.232013	-0.848636	0.396084	0.595468
LOC124903701	43.8393	-0.669357	0.359492	-1.86195	0.0626096	0.149201			LOC124902461	4.12314	1.60049	0.978119	1.6363	0.101778	0.224657			LOC124901758	3.639	-0.627704	1.05362	-0.595758	0.551337	0.725887
LOC124903702	6.71468	-1.64307	0.869074	-1.8906	0.0586774	0.141632			LOC124902466	6.04315	-0.419024	0.788451	-0.531452	0.595106	0.755652			LOC124901759	5.3922	-0.153124	0.792079	-0.193319	0.846709	0.919531
LOC124903703	4.19058	0.24325	1.147	0.212076	0.832048	0.906076			LOC124902471	54.8269	0.67594	0.281528	2.40097	0.0163515	0.0519953			LOC124901767	2.15174	0.121669	1.27213	0.0956422	0.923805	NA
LOC124903704	2.26355	0.764175	1.71238	0.446264	0.655407	NA			LOC124902472	4.88939	-0.479838	0.99274	-0.483347	0.62885	0.781278			LOC124901769	7.72732	-0.393742	0.689283	-0.571235	0.56784	0.738173
LOC124903705	9.63347	0.101638	0.717629	0.141631	0.887372	0.93686			LOC124902475	20.3707	0.212067	0.440429	0.4815	0.630161	0.782232			LOC124901773	6.97647	-0.476134	0.734086	-0.648608	0.516592	0.698373
LOC124903707	3.90829	1.70832	1.37177	1.24534	0.213006	0.375016			LOC124902476	114.571	-0.0568376	0.188812	-0.301027	0.763394	0.86987			LOC124901778	35.4436	0.164939	0.319656	0.515988	0.605863	0.766666
LOC124903708	1.86258	3.95743	2.03235	1.94721	0.0515093	NA			LOC124902477	5.27621	1.82839	0.951135	1.92233	0.0545645	0.138188			LOC124901779	25.3288	-0.737248	0.392848	-1.87667	0.0605628	0.160135
LOC124903709	5.04201	-0.930143	0.986479	-0.942892	0.345736	0.52664			LOC124902478	111.935	-0.552915	0.190229	-2.90658	0.00365403	0.0147001			LOC124901780	13.6038	-1.17391	0.510423	-2.29987	0.0214554	0.0718583
LOC124903710	3.61489	1.62442	1.31211	1.23802	0.21571	0.378484			LOC124902482	6.90136	1.05643	0.758751	1.39233	0.163821	0.320066			LOC124901781	9.39001	-0.416288	0.59739	-0.696845	0.4859	0.674465
LOC124903711	64.6883	0.108953	0.282053	0.386284	0.699286	0.82581			LOC124902486	191.329	-0.380014	0.168698	-2.25263	0.0242825	0.0720342			LOC124901807	1.89275	-2.26364	1.52062	-1.48863	0.136586	NA
LOC124903714	27.7504	-0.0452057	0.432302	-0.10457	0.916717	0.953389			LOC124902489	4.07744	0.320099	0.981787	0.326037	0.744396	0.858267			LOC124901808	16.5252	-0.0373409	0.470865	-0.0793027	0.936792	0.967551
LOC124903715	11.3225	-3.06797	0.764161	-4.01483	5.94895e-05	0.000381832			LOC124902493	17.2692	0.584922	0.456025	1.28265	0.199614	0.369116			LOC124901811	7.05548	1.82397	0.768707	2.37277	0.0176552	0.0612634
LOC124903718	51.1813	1.46428	0.34726	4.21668	2.47926e-05	0.000173731			LOC124902494	3.45128	-0.184589	1.07593	-0.171563	0.863781	0.928395			LOC124901817	2.03599	2.34234	1.51269	1.54846	0.121511	NA
LOC124903723	15.2278	0.542063	0.585069	0.926495	0.354189	0.534711			LOC124902495	25.5129	-0.254985	0.372446	-0.684623	0.493582	0.672162			LOC124901819	9.28291	4.70928	1.16927	4.02754	5.63644e-05	0.00046229
LOC124903725	2.28834	-0.470838	1.48838	-0.316342	0.751743	NA			LOC124902497	39.8645	1.23864	0.34286	3.61268	0.000303051	0.00166723			LOC124901820	4.96039	-0.283406	0.812121	-0.34897	0.727112	0.850247
LOC124903727	3.1891	-0.401631	1.36478	-0.294282	0.768543	0.868982			LOC124902502	76.5093	-0.855465	0.241146	-3.5475	0.000388901	0.00207308			LOC124901827	1.86277	1.32269	1.5012	0.881087	0.378271	NA
LOC124903728	2.14374	-0.674875	1.71514	-0.393481	0.693964	NA			LOC124902503	6.49135	0.677878	0.822926	0.823741	0.410086	0.60003			LOC124901841	1.68567	-0.637503	1.5213	-0.41905	0.675179	NA
LOC124903730	4.40069	0.347267	1.10651	0.313839	0.753643	0.860474			LOC124902506	3.07302	-0.405058	1.07045	-0.378398	0.705135	0.832682			LOC124901848	2.18631	0.0698233	1.27506	0.0547609	0.956329	NA
LOC124903737	4.58065	0.730041	1.07933	0.676385	0.498796	0.670339			LOC124902508	25.0071	0.54576	0.382989	1.425	0.154157	0.305952			LOC124901856	3.85361	0.649542	0.961675	0.675428	0.499404	0.685407
LOC124903738	2.80555	-0.386441	1.30547	-0.296017	0.767217	NA			LOC124902510	17.3833	0.124205	0.467688	0.265573	0.790568	0.886699			LOC124901865	14.0136	-0.0459038	0.493647	-0.0929891	0.925912	0.961758
LOC124903740	2.3795	-4.00975	1.76945	-2.26609	0.0234457	NA			LOC124902517	154.378	-0.153973	0.164363	-0.936786	0.348868	0.539398			LOC124901866	5.47927	-0.886944	0.804445	-1.10255	0.270221	0.465813
LOC124903750	6.13822	-1.83617	0.932033	-1.97007	0.0488303	0.122517			LOC124902518	2.37417	1.19586	1.39141	0.859457	0.390089	0.580608			LOC124901867	65.5098	-0.142352	0.231503	-0.614901	0.53862	0.715352
LOC124903751	3.80286	-0.00989995	1.13418	-0.00872874	0.993036	0.996356			LOC124902519	87.7936	0.822438	0.212742	3.86589	0.000110684	0.00068728			LOC124901868	2.49599	0.0563785	1.14657	0.0491715	0.960783	NA
LOC124903752	4.49712	1.9654	1.23534	1.59097	0.111615	0.233293			LOC124902520	29.1168	0.279455	0.363476	0.768841	0.441988	0.628846			LOC124901869	2.87605	-1.81561	1.15026	-1.57844	0.114464	NA
LOC124903753	655.223	1.13237	0.123661	9.15705	5.33339e-20	3.81106e-18			LOC124902524	3.72197	1.81415	1.13048	1.60476	0.108546	0.236095			LOC124901870	1.98651	-3.42548	1.61918	-2.11557	0.0343818	NA
LOC124903755	7.18699	-1.614	0.933142	-1.72964	0.0836944	0.186353			LOC124902525	3.33063	1.17481	1.06399	1.10416	0.269525	0.453831			LOC124901876	9.84165	-0.116058	0.61619	-0.188347	0.850605	0.921546
LOC124903757	258.601	0.589588	0.163547	3.605	0.000312151	0.00166292			LOC124902526	7.51176	-0.529649	0.699074	-0.757644	0.448664	0.634433			LOC124901879	4.07851	1.23182	0.952013	1.29391	0.195697	0.375596
LOC124903758	10.2899	0.25898	0.697442	0.371329	0.710393	0.833437			LOC124902528	31.329	0.564165	0.362493	1.55635	0.119625	0.253877			LOC124901881	8.33667	3.46705	0.910412	3.80822	0.000139972	0.00102696
LOC124903759	22.9808	2.68645	0.627766	4.27939	1.87409e-05	0.000135681			LOC124902530	58.4392	-0.431632	0.252469	-1.70965	0.0873315	0.199574			LOC124901882	32.1891	1.4244	0.343615	4.14533	3.39325e-05	0.000294592
LOC124903760	3.43801	2.19973	1.46472	1.5018	0.133148	0.266231			LOC124902532	5.89163	-1.20123	0.841204	-1.42799	0.153293	0.304855			LOC124901885	2.19238	-0.326652	1.25647	-0.259976	0.794882	NA
LOC124903762	59.5362	0.650797	0.308591	2.10893	0.0349508	0.0936415			LOC124902536	2.10618	0.234214	1.38226	0.169443	0.865448	0.929229			LOC124901887	3.47204	-1.75845	1.04972	-1.67516	0.0939025	0.222729
LOC124903763	11.4444	1.3468	0.718608	1.87417	0.0609067	0.146132			LOC124902544	17.2103	-3.4449	0.627426	-5.49053	4.00724e-08	4.95857e-07			LOC124901888	27.5818	-0.312306	0.351699	-0.887992	0.374545	0.574672
LOC124903766	4.69519	-1.74251	1.03744	-1.67962	0.0930319	0.202779			LOC124902546	23.3652	0.499096	0.406799	1.22689	0.219865	0.394631			LOC124901891	10.1786	-0.650771	0.594949	-1.09383	0.274031	0.470406
LOC124903773	4.55981	1.98615	1.26427	1.57099	0.116185	0.240542			LOC124902551	8.01907	-0.191486	0.652826	-0.293319	0.769278	0.873815			LOC124901896	2.94356	-1.38071	2.99104	-0.461616	0.644357	NA
LOC124903776	5.05924	0.923162	1.1049	0.835513	0.403429	0.583912			LOC124902561	73.1594	1.21475	0.259008	4.69001	2.73195e-06	2.42685e-05			LOC124901897	4.75931	0.418722	0.834758	0.501609	0.615942	0.774408
LOC124903777	2.3439	-0.810198	1.62607	-0.498256	0.618303	NA			LOC124902562	1.65852	-0.598354	1.48563	-0.40276	0.687125	0.821496			LOC124901901	2.79026	2.83706	1.39288	2.03684	0.0416664	NA
LOC124903780	5331.75	-0.857862	0.0807973	-10.6175	2.47218e-26	3.41465e-24			LOC124902563	5.36407	-0.256827	0.831241	-0.308968	0.757346	0.866142			LOC124901903	11.9698	0.0183107	0.576874	0.0317412	0.974678	0.988037
LOC124903789	1.88419	-0.315533	1.64776	-0.191492	0.84814	NA			LOC124902598	5.54319	-0.357486	0.817275	-0.437413	0.661812	0.804678			LOC124901909	4.35666	0.390063	0.971408	0.401544	0.688019	0.824538
LOC124903799	4.95412	1.65011	1.17672	1.4023	0.160827	0.30641			LOC124902601	18.3781	0.553064	0.45709	1.20997	0.226291	0.402455			LOC124901912	3.68331	1.45197	1.06498	1.36338	0.172764	0.344539
LOC124903813	6.72463	0.506565	0.888382	0.570211	0.568535	0.727751			LOC124902602	2.91963	1.00438	1.15028	0.87316	0.382576	0.573686			LOC124901913	13.0214	0.68554	0.51078	1.34214	0.179549	0.354181
LOC124903817	5.86966	1.21791	1.01598	1.19875	0.230626	0.39714			LOC124902603	2.43215	0.550204	1.21185	0.454018	0.649816	0.796049			LOC124901916	10.0088	-0.458202	0.604899	-0.757485	0.448759	0.642619
LOC124903818	14.1538	-0.690314	0.610884	-1.13003	0.258466	0.431923			LOC124902604	8.56512	0.179782	0.650035	0.276573	0.782108	0.880838			LOC124901919	4.61423	-1.62838	0.914994	-1.77966	0.0751321	0.18875
LOC124903821	368.543	-0.15915	0.134022	-1.18749	0.235034	0.402897			LOC124902606	3.71764	-1.54431	1.06133	-1.45508	0.145648	0.293821			LOC124901924	1.9911	1.50963	1.37408	1.09864	0.271924	NA
LOC124903824	39.0995	-0.0372153	0.368189	-0.101077	0.91949	0.954907			LOC124902611	6.05137	-0.735603	0.775674	-0.94834	0.342956	0.533404			LOC124901929	616.949	-0.205866	0.0954254	-2.15736	0.030978	0.0957565
LOC124903829	7.76404	0.404286	0.813501	0.49697	0.61921	0.767886			LOC124902612	4.81951	-3.15648	1.12091	-2.81598	0.00486285	0.0187297			LOC124901933	2.22553	-1.28771	1.26873	-1.01496	0.310123	NA
LOC124903832	14.0237	-0.836364	0.591734	-1.41341	0.157535	0.301859			LOC124902616	1.98364	1.01077	1.57606	0.641325	0.521312	0.69564			LOC124901934	53.0327	-0.196624	0.258756	-0.75988	0.447326	0.641556
LOC124903833	33.6491	-0.994942	0.396439	-2.5097	0.0120834	0.0388442			LOC124902618	35.5882	-0.0446978	0.324172	-0.137883	0.890333	0.943417			LOC124901935	17.1927	-0.261498	0.443668	-0.589401	0.555592	0.729147
LOC124903834	29.8193	2.05713	0.49208	4.18048	2.90896e-05	0.000200449			LOC124902620	3.23929	-0.310274	1.07741	-0.287982	0.773361	0.875884			LOC124901937	2.06016	-0.270337	1.33973	-0.201785	0.840085	NA
LOC124903836	2.94471	3.07337	1.83642	1.67356	0.0942168	NA			LOC124902622	3.50321	0.0175606	1.03209	0.0170147	0.986425	0.992958			LOC124901939	30.9359	0.408196	0.333828	1.22277	0.221416	0.408829
LOC124903837	19.1745	0.0330339	0.517094	0.0638838	0.949063	0.971701			LOC124902624	2.73887	-0.107864	1.18339	-0.0911483	0.927375	0.965489			LOC124901940	26.6301	0.270427	0.382476	0.707042	0.479541	0.669206
LOC124903838	14.5533	1.76023	0.667786	2.63592	0.008391	0.0285835			LOC124902628	2.27536	-1.32137	1.36817	-0.965791	0.334149	0.524649			LOC124901949	6.98139	-1.43407	0.740421	-1.93683	0.0527663	0.144484
LOC124903839	21.6932	-0.929031	0.482781	-1.92433	0.054313	0.13335			LOC124902637	3.37745	0.677422	1.07719	0.628882	0.529426	0.702421			LOC124901956	7.43904	-1.12596	0.735004	-1.5319	0.125546	0.275401
LOC124903842	32.1913	-0.497855	0.397097	-1.25374	0.209938	0.371345			LOC124902638	32.3503	0.412584	0.337493	1.2225	0.22152	0.396693			LOC124901958	2.83629	0.806961	1.12905	0.714727	0.474778	NA
LOC124903843	2.36464	-2.11318	1.71576	-1.23163	0.218088	NA			LOC124902639	2.10459	1.09494	1.40311	0.780368	0.435174	0.623221			LOC124901964	42.7998	-0.0162295	0.288319	-0.0562903	0.955111	0.977928
LOC124903846	14.7476	-1.48449	0.618348	-2.40073	0.0163622	0.0499616			LOC124902640	20.682	-0.0816559	0.428468	-0.190576	0.848857	0.9205			LOC124901966	2.68096	-2.20784	1.27602	-1.73025	0.0835855	NA
LOC124903848	7.08808	-0.151598	0.880408	-0.172191	0.863288	0.92425			LOC124902642	14.3553	0.101625	0.491468	0.206779	0.836183	0.913891			LOC124901968	3.8798	0.153983	0.929773	0.165614	0.868461	0.931816
LOC124903853	3.73507	0.311189	1.1604	0.268173	0.788566	0.880402			LOC124902644	26.4804	0.53234	0.38099	1.39726	0.162336	0.318024			LOC124901969	12.1577	0.0965771	0.525813	0.183672	0.854271	0.923769
LOC124903854	2.69108	-1.35852	1.41944	-0.957078	0.338528	NA			LOC124902652	29.1131	0.277582	0.359173	0.772835	0.43962	0.626866			LOC124901974	108.435	-0.630564	0.211037	-2.98793	0.0028087	0.0135246
LOC124903855	19.4637	0.626983	0.52999	1.18301	0.236805	0.405174			LOC124902655	4.92179	3.11669	1.09524	2.84567	0.00443177	0.0172975			LOC124901975	10.9121	0.707632	0.598863	1.18162	0.237355	0.428156
LOC124903858	3.03649	-1.86276	1.33735	-1.39287	0.163659	NA			LOC124902660	4.01538	0.59655	1.00431	0.593987	0.552521	0.722307			LOC124901976	1.85835	0.127614	1.35693	0.0940459	0.925073	NA
LOC124903859	6.49023	-1.37347	0.879412	-1.56181	0.118333	0.243766			LOC124902668	4.39365	1.21189	0.919326	1.31824	0.187422	0.352489			LOC124901986	9.62953	-0.114171	0.618578	-0.18457	0.853567	0.923454
LOC124903860	14.7613	-0.582055	0.572746	-1.01625	0.309508	0.48834			LOC124902671	3.01848	-0.396358	1.09008	-0.363605	0.716153	0.839649			LOC124901991	5.19112	1.40361	0.939732	1.49363	0.135273	0.290124
LOC124903862	4.32199	1.00238	1.14806	0.873106	0.382605	0.563403			LOC124902672	56.8499	0.242884	0.260935	0.930819	0.351947	0.542786			LOC124901992	3.95082	1.4667	0.982709	1.4925	0.135567	0.290627
LOC124903863	154.341	-0.947891	0.193855	-4.8897	1.00991e-06	9.66295e-06			LOC124902675	32.7893	0.337396	0.342456	0.985224	0.324514	0.514411			LOC124902000	19.249	-0.180761	0.443374	-0.407694	0.683498	0.8217
LOC124903865	8.90895	-1.24733	0.772026	-1.61566	0.106168	0.224312			LOC124902676	12.5713	0.302061	0.534274	0.565367	0.571824	0.737731			LOC124902006	7.24783	-0.113208	0.678614	-0.166822	0.86751	0.931117
LOC124903867	31.8622	0.238667	0.404047	0.590692	0.554727	0.717053			LOC124902679	49.4729	0.835015	0.300528	2.7785	0.0054611	0.0206629			LOC124902011	11.0543	0.0242839	0.556043	0.0436726	0.965165	0.98329
LOC124903870	5.99819	-2.22554	0.958372	-2.32221	0.0202216	0.0596893			LOC124902680	107.804	0.257425	0.194207	1.32551	0.185001	0.349052			LOC124902012	4.39583	-0.850893	0.912194	-0.932798	0.350924	0.552921
LOC124903873	3.18491	-1.22692	1.30874	-0.937478	0.348513	0.529265			LOC124902682	3.25004	0.270163	1.06358	0.254012	0.799486	0.891536			LOC124902013	112.184	-0.0524636	0.184224	-0.284781	0.775812	0.880402
LOC124903875	62.4254	-0.241106	0.29091	-0.8288	0.407218	0.587411			LOC124902683	7.5678	-0.169281	0.683611	-0.247628	0.804422	0.894515			LOC124902020	8.30129	-4.02367	1.0014	-4.01804	5.86845e-05	0.00047845
LOC124903876	6.90485	-0.795493	0.864969	-0.919679	0.357741	0.538308			LOC124902686	92.0426	-0.610264	0.216616	-2.81726	0.00484352	0.0186657			LOC124902025	2.33084	0.799014	1.3134	0.608353	0.542953	NA
LOC124903879	312.553	0.414161	0.142402	2.9084	0.00363284	0.0140936			LOC124902687	90.6674	-0.221319	0.206693	-1.07076	0.284278	0.470819			LOC124902026	5.38843	0.535504	0.779284	0.687174	0.491973	0.679465
LOC124903881	19.0501	-0.248047	0.517729	-0.479106	0.631863	0.776914			LOC124902691	12.9209	-0.202955	0.528187	-0.384249	0.700794	0.829986			LOC124902029	5.04258	0.345955	0.84548	0.409181	0.682407	0.820875
LOC124903883	5.22365	0.402367	1.01081	0.398063	0.690584	0.819776			LOC124902692	4.65275	0.766079	0.890109	0.860657	0.389427	0.579937			LOC124902032	1.64001	2.97801	1.68541	1.76693	0.0772393	NA
LOC124903884	31.7194	0.104157	0.401584	0.259366	0.795353	0.88494			LOC124902693	43.0917	0.271197	0.316143	0.857832	0.390985	0.581406			LOC124902037	17.0724	-0.460603	0.439617	-1.04774	0.29476	0.493302
LOC124903885	62.7666	0.497301	0.295958	1.68031	0.0928969	0.20252			LOC124902694	2.97339	0.602603	1.0776	0.559207	0.57602	0.741265			LOC124902038	138.993	0.0419401	0.166275	0.252233	0.800861	0.894324
LOC124903887	2.92881	1.92527	1.5003	1.28326	0.199402	NA			LOC124902695	1.89992	1.35367	1.58468	0.854225	0.39298	0.58352			LOC124902039	39.5574	-0.488297	0.317125	-1.53976	0.123618	0.272067
LOC124903890	3.24733	0.418876	1.34747	0.310861	0.755907	0.86204			LOC124902696	1952.2	0.151553	0.0809695	1.87173	0.0612437	0.151301			LOC124902040	13.7376	-0.320919	0.527494	-0.608384	0.542933	0.719103
LOC124903892	6.15492	-0.36576	0.950538	-0.384792	0.700391	0.826487			LOC124902699	3.90183	1.55808	1.05553	1.47612	0.139913	0.285079			LOC124902041	9.77125	-0.956075	0.595737	-1.60486	0.108524	0.247381
LOC124903893	9.66804	0.233721	0.751368	0.31106	0.755755	0.861947			LOC124902701	3.06955	3.99952	1.49043	2.68347	0.00728616	0.0264529			LOC124902042	1.96925	0.929435	1.30789	0.710636	0.47731	NA
LOC124903898	11.3308	0.00264438	0.682224	0.00387612	0.996907	0.997916			LOC124902704	9.45875	-2.09653	0.679833	-3.08388	0.00204319	0.00892143			LOC124902043	5.21203	-1.59264	0.929294	-1.71382	0.0865621	0.209515
LOC124903900	113.699	-0.170571	0.228271	-0.747232	0.454924	0.633236			LOC124902705	13.0251	-1.01312	0.551581	-1.83676	0.0662449	0.160414			LOC124902050	51.081	0.271143	0.262445	1.03314	0.301538	0.500915
LOC124903901	11.6495	-0.0607351	0.652668	-0.0930565	0.925859	0.958776			LOC124902708	36.7217	0.472535	0.314659	1.50174	0.133165	0.274879			LOC124902051	6.34111	1.4456	0.759507	1.90334	0.0569961	0.152937
LOC124903903	2.74805	-3.28672	1.56868	-2.09521	0.0361525	NA			LOC124902710	36.1913	3.28327	0.425112	7.72331	1.13347e-14	3.33905e-13			LOC124902052	3.82973	0.312441	0.957565	0.326288	0.744207	0.86007
LOC124903904	3.77182	0.30368	1.2541	0.242149	0.808664	0.892006			LOC124902711	7.0259	0.350076	0.71188	0.491763	0.622887	0.776361			LOC124902053	13.2698	-0.530793	0.529315	-1.00279	0.315961	0.517393
LOC124903906	47.5868	-1.03571	0.346952	-2.98517	0.00283418	0.0114348			LOC124902717	20.4437	-0.877178	0.448067	-1.9577	0.0502656	0.129742			LOC124902054	3.44981	0.825691	1.09795	0.752028	0.452034	0.645205
LOC124903907	10.617	-0.858489	0.725317	-1.1836	0.23657	0.404871			LOC124902718	184.513	-0.220882	0.16064	-1.37502	0.169126	0.327287			LOC124902055	6.39943	-1.05911	0.745384	-1.42089	0.155348	0.319787
LOC124903908	8.15308	0.862211	0.82151	1.04954	0.293928	0.471301			LOC124902719	4.81269	-1.69077	0.937256	-1.80396	0.0712382	0.170106			LOC124902056	7.15339	-1.80625	0.774816	-2.3312	0.0197429	0.0671052
LOC124903909	5.76828	-2.90847	1.09219	-2.66297	0.00774553	0.0267198			LOC124902721	14.7644	-0.482157	0.5027	-0.959136	0.33749	0.527933			LOC124902057	3.33639	-0.965919	1.02112	-0.945936	0.344181	NA
LOC124903911	11.5212	-1.42722	0.66204	-2.1558	0.0310997	0.0851127			LOC124902722	1.89623	0.186261	1.47056	0.12666	0.89921	0.949014			LOC124902061	3.63952	0.707942	1.00148	0.706894	0.479632	0.669273
LOC124903912	1.88024	0.354364	1.62339	0.218287	0.827205	NA			LOC124902724	5.53328	0.479277	0.796558	0.601686	0.547383	0.717939			LOC124902063	3.43423	0.86212	1.01681	0.847871	0.39651	0.595817
LOC124903913	5.9087	1.96141	1.08049	1.8153	0.0694771	0.161627			LOC124902728	5.11494	1.04496	0.864895	1.20819	0.226974	0.4032			LOC124902069	306.656	2.01398	0.146976	13.7028	9.76824e-43	3.08451e-40
LOC124903919	8.49629	0.268554	0.769711	0.348902	0.727163	0.844095			LOC124902730	22.2169	0.805606	0.404147	1.99335	0.0462229	0.121187			LOC124902075	52.5749	-0.256891	0.257779	-0.996556	0.31898	0.52071
LOC124903922	7.10275	-0.362091	0.855175	-0.423411	0.671995	0.80723			LOC124902731	1.97115	-1.63	1.42383	-1.14479	0.252295	0.433403			LOC124902077	2.40131	0.137868	1.22786	0.112283	0.910599	NA
LOC124903923	11.4283	0.265905	0.698959	0.380431	0.703626	0.828955			LOC124902733	2.11512	0.164661	1.35735	0.121311	0.903445	0.951777			LOC124902105	3.22388	-0.56178	1.05263	-0.533694	0.593553	NA
LOC124903924	6.32813	0.820869	0.918299	0.893901	0.371375	0.551895			LOC124902734	3.2673	0.829089	1.0593	0.782673	0.433819	0.622156			LOC124902107	24.2816	-0.308723	0.370643	-0.832938	0.40488	0.602877
LOC124903926	2.08753	-2.01525	1.63147	-1.23523	0.216743	NA			LOC124902735	3.6797	-0.351079	0.963707	-0.3643	0.715634	0.839336			LOC124902110	65.7346	-0.493202	0.236933	-2.08161	0.0373778	0.111011
LOC124903927	8.12952	0.501401	0.80082	0.626109	0.531243	0.698084			LOC124902736	3.14449	3.09175	1.43197	2.15909	0.0308429	0.0873707			LOC124902112	3.35786	0.908831	1.02581	0.885965	0.375636	NA
LOC124903928	10.6981	0.205016	0.690021	0.297115	0.766379	0.868033			LOC124902738	1.84397	4.29123	1.75485	2.44535	0.0144712	0.0470292			LOC124902113	40.2273	0.153145	0.294502	0.520011	0.603056	0.764293
LOC124903933	63.5768	-0.37965	0.296013	-1.28254	0.199653	0.358585			LOC124902743	10.9856	-1.92324	0.64444	-2.98435	0.00284179	0.011864			LOC124902114	18.7303	-0.0737248	0.429151	-0.171792	0.863601	0.929008
LOC124903935	2.86851	1.8988	1.52299	1.24676	0.212485	NA			LOC124902745	3.39393	1.66982	1.11468	1.49803	0.134125	0.27632			LOC124902115	19.2465	0.571695	0.436546	1.30959	0.190336	0.369016
LOC124903940	3.02999	-4.3883	1.66309	-2.63864	0.00832383	NA			LOC124902749	28.3423	-0.0711234	0.371944	-0.19122	0.848353	0.920334			LOC124902117	5.59175	-0.952107	0.875373	-1.08766	0.276746	0.473377
LOC124903943	9.52665	1.17269	0.821756	1.42705	0.153565	0.296203			LOC124902750	4.51645	0.281848	0.932983	0.302094	0.76258	0.869485			LOC124902122	6.07522	0.37093	0.809159	0.458414	0.646655	0.795878
LOC124903949	8.51563	1.17928	0.825743	1.42814	0.153251	0.295714			LOC124902758	4.28058	-0.328597	1.01955	-0.322297	0.747228	0.860087			LOC124902125	2.63027	-0.4542	1.10109	-0.412501	0.679972	NA
LOC124903957	15.3188	1.0608	0.610354	1.73801	0.0822098	0.183781			LOC124902763	6.85386	0.19061	0.78494	0.242834	0.808134	0.896867			LOC124902129	2.22593	-3.58148	1.56581	-2.28729	0.0221786	NA
LOC124903958	11.6551	1.04924	0.71412	1.46927	0.141759	0.279048			LOC124902764	8.43845	-0.0133871	0.649874	-0.0205996	0.983565	0.991582			LOC124902134	1.75428	-1.32639	1.61848	-0.819531	0.412483	NA
LOC124903959	9.88305	-1.24558	0.712868	-1.74728	0.0805887	0.180923			LOC124902765	11.5634	0.158455	0.579123	0.273612	0.784383	0.882362			LOC124902138	16.964	-0.272245	0.448715	-0.606722	0.544036	0.719968
LOC124903963	129.481	0.393695	0.211559	1.86092	0.062755	0.149475			LOC124902766	702.289	-0.600395	0.103607	-5.79493	6.83502e-09	9.66406e-08			LOC124902139	19.2299	-1.05159	0.449116	-2.34147	0.019208	0.0656527
LOC124903964	2.74373	-3.28645	1.58898	-2.06827	0.0386145	NA			LOC124902768	80.7117	0.48002	0.22348	2.14793	0.0317191	0.0894623			LOC124902140	6.4672	-1.26595	0.768856	-1.64654	0.0996526	0.23234
LOC124903965	1.67284	3.82953	2.21957	1.72535	0.0844646	NA			LOC124902770	1.74285	-0.69787	1.48055	-0.471358	0.637385	0.787197			LOC124902141	6.52959	0.189553	0.711643	0.266359	0.789963	0.889006
LOC124903967	2.45926	-1.83824	1.48945	-1.23417	0.21714	NA			LOC124902775	90.7182	0.248992	0.215461	1.15562	0.247836	0.428208			LOC124902143	30.1612	0.263162	0.341798	0.769935	0.441338	0.636799
LOC124903972	12.0421	0.860092	0.682065	1.26101	0.207304	0.368415			LOC124902776	32.5418	-0.0501519	0.342897	-0.14626	0.883716	0.939141			LOC124902144	3.80105	-0.2427	0.944771	-0.256887	0.797266	0.892966
LOC124903973	113.632	-0.730232	0.230157	-3.17276	0.00150999	0.00663933			LOC124902779	48.1398	0.449356	0.281088	1.59863	0.109902	0.238251			LOC124902146	19.672	0.696124	0.430784	1.61595	0.106106	0.243174
LOC124903974	5.3513	0.774782	1.0066	0.769701	0.441477	0.620175			LOC124902781	4.01402	-1.98177	1.02108	-1.94086	0.052275	0.133722			LOC124902147	12.0316	0.856417	0.543921	1.57453	0.115366	0.258621
LOC124903976	4.94005	2.78638	1.32761	2.09879	0.0358357	0.0955671			LOC124902794	207.122	-0.593478	0.146079	-4.06273	4.85027e-05	0.000329895			LOC124902149	5.29971	-1.625	0.863034	-1.88289	0.0597148	0.158487
LOC124903980	2.10178	-0.635242	1.56244	-0.40657	0.684324	NA			LOC124902796	3.51932	-1.75464	1.06967	-1.64035	0.100932	0.223194			LOC124902150	6.13781	0.100906	0.750094	0.134525	0.892988	0.945143
LOC124903981	2.01492	-0.808887	1.52617	-0.530013	0.596103	NA			LOC124902798	6.13756	0.589889	0.783968	0.75244	0.451786	0.637161			LOC124902151	42.8917	-0.0564233	0.292344	-0.193003	0.846957	0.919655
LOC124903982	3.38087	-0.292014	1.23492	-0.236464	0.813073	0.895103			LOC124902802	3.14983	-0.513546	1.03051	-0.49834	0.618245	0.772802			LOC124902152	15.3079	0.660251	0.517836	1.27502	0.202303	0.383847
LOC124903984	24.0959	-0.138876	0.457689	-0.303429	0.761563	0.865497			LOC124902806	5.76456	-0.634584	0.790008	-0.803262	0.421823	0.611048			LOC124902153	9.25373	-0.506323	0.596831	-0.848352	0.396242	0.595669
LOC124903985	2.17274	1.43652	1.69949	0.845265	0.397963	NA			LOC124902808	1.61768	0.586637	1.55852	0.376407	0.706615	0.8335			LOC124902166	34.2941	1.43198	0.334529	4.28058	1.86406e-05	0.000172991
LOC124903988	1.98583	4.03205	2.02079	1.99528	0.0460121	NA			LOC124902812	2.18252	0.133173	1.37263	0.0970209	0.92271	0.962933			LOC124902169	22.5967	0.664958	0.430172	1.54579	0.122154	0.269577
LOC124903994	9.84738	0.149755	0.719263	0.208206	0.835068	0.908072			LOC124902814	12.5516	-2.31482	0.634753	-3.64681	0.00026552	0.0014891			LOC124902171	57.7101	0.525626	0.255619	2.05629	0.0397546	0.116275
LOC124903996	1256.94	-0.147295	0.113038	-1.30306	0.192554	0.34923			LOC124902824	1.92557	0.909447	1.43188	0.635143	0.525335	0.699207			LOC124902173	14.321	0.24419	0.513002	0.476002	0.634073	0.786447
LOC124903998	33.654	-0.0112255	0.400228	-0.0280477	0.977624	0.987295			LOC124902827	40.7985	1.28228	0.312641	4.10144	4.10596e-05	0.000283983			LOC124902175	2.32674	0.294657	1.18051	0.249601	0.802896	NA
LOC124904000	564.436	0.181496	0.115419	1.5725	0.115835	0.240019			LOC124902831	3.77692	-0.164002	0.959306	-0.170959	0.864256	0.928542			LOC124902186	4.73001	-0.330973	0.859516	-0.38507	0.700186	0.83258
LOC124904001	13.5532	0.846777	0.640034	1.32302	0.185829	0.339976			LOC124902834	15.5026	0.325757	0.503954	0.646403	0.518019	0.692929			LOC124902188	4.18595	3.49328	1.28021	2.72868	0.00635879	0.0266129
LOC124904005	71.7003	1.02099	0.289405	3.5279	0.00041887	0.00215753			LOC124902836	3.16782	0.701716	1.05631	0.664311	0.506491	0.682732			LOC124902190	8.18987	-0.173669	0.647565	-0.268188	0.788554	0.888233
LOC124904006	3326.93	-0.132903	0.0809215	-1.64236	0.100515	0.215311			LOC124902853	5.4259	1.44142	0.908079	1.58733	0.112438	0.242351			LOC124902194	8.97194	0.623923	0.686069	0.909418	0.363129	0.5635
LOC124904009	7.44472	0.114863	0.874004	0.131422	0.895442	0.941591			LOC124902855	13.0183	0.483966	0.527071	0.918218	0.358505	0.549695			LOC124902200	17.9728	-0.18501	0.433438	-0.426843	0.669494	0.811777
LOC124904011	129.76	-0.161514	0.204283	-0.790638	0.429155	0.60803			LOC124902856	3.29745	-1.27728	1.06072	-1.20416	0.228527	0.405061			LOC124902201	24.236	0.228105	0.408362	0.558585	0.576445	0.744512
LOC124904012	26.7328	0.80869	0.454214	1.78042	0.0750078	0.1713			LOC124902859	84.713	1.45711	0.263545	5.52889	3.22267e-08	4.06536e-07			LOC124902204	92.4435	0.278462	0.197999	1.40638	0.159613	0.325786
LOC124904020	23.2492	-0.267111	0.474607	-0.562806	0.573567	0.732143			LOC124902860	6.0864	0.184883	0.743901	0.248531	0.803724	0.894409			LOC124902206	4.77654	0.204204	0.819736	0.24911	0.803276	0.895669
LOC124904025	2.72264	-0.963876	1.34676	-0.715698	0.474178	NA			LOC124902862	1.77768	2.05439	1.64247	1.25079	0.211011	0.383806			LOC124902208	6.39598	-0.735738	0.733059	-1.00365	0.315545	0.51716
LOC124904026	5.64496	0.83365	1.02869	0.810399	0.417711	0.597381			LOC124902863	16.9077	-1.06204	0.472286	-2.24872	0.0245304	0.0726236			LOC124902210	4.63719	0.744907	0.889813	0.83715	0.402508	0.601127
LOC124904031	13.8821	-0.678371	0.617252	-1.09902	0.271761	0.44698			LOC124902864	4.99218	0.125804	0.823056	0.15285	0.878517	0.936316			LOC124902211	3.46951	0.0274719	0.965972	0.0284397	0.977312	0.988956
LOC124904033	9.52601	-0.207055	0.801958	-0.258187	0.796263	0.885516			LOC124902865	24.753	-3.21464	0.511157	-6.28894	3.19634e-10	5.43773e-09			LOC124902212	2.77115	1.19336	1.15259	1.03537	0.300496	NA
LOC124904036	10.9159	1.59871	0.791999	2.01858	0.0435312	0.111948			LOC124902866	1.69555	-0.686338	1.42329	-0.48222	0.62965	0.78182			LOC124902214	54.0235	0.179318	0.275502	0.650878	0.515126	0.69747
LOC124904038	7.19859	-0.486717	0.827891	-0.5879	0.5566	0.718534			LOC124902867	6.51706	-1.20147	0.879125	-1.36666	0.171731	0.33102			LOC124902215	15.6456	0.0252492	0.463995	0.054417	0.956603	0.978777
LOC124904039	33.163	0.592587	0.448315	1.32181	0.186232	0.340637			LOC124902868	469.154	-0.784381	0.114473	-6.85213	7.27566e-12	1.54864e-10			LOC124902216	2.24533	-2.58539	1.45529	-1.77654	0.075644	NA
LOC124904041	5.39912	0.2451	0.986965	0.248337	0.803874	0.889818			LOC124902871	133.423	-1.07698	0.185451	-5.80736	6.34658e-09	9.03861e-08			LOC124902217	9.56178	0.466152	0.629099	0.740983	0.458704	0.651024
LOC124904043	6.92025	0.736169	0.906827	0.811807	0.416902	0.596774			LOC124902873	31.136	0.614971	0.34376	1.78896	0.073622	0.174569			LOC124902218	6.96418	-0.592741	0.737232	-0.804009	0.421392	0.617606
LOC124904046	2.94939	0.190638	1.31543	0.144924	0.884771	NA			LOC124902876	637.147	0.524306	0.154423	3.39526	0.000685631	0.0034062			LOC124902222	406.674	-0.304088	0.126427	-2.40524	0.0161617	0.0570852
LOC124904048	2.28922	-0.468752	1.51515	-0.309377	0.757035	NA			LOC124902884	83.4268	-0.0094797	0.221188	-0.0428581	0.965815	0.983837			LOC124902223	230.716	0.0602537	0.14627	0.411935	0.680387	0.81935
LOC124904054	2.37723	-0.332332	1.42138	-0.23381	0.815132	NA			LOC124902898	19.7434	-0.0175216	0.43236	-0.0405255	0.967674	0.984936			LOC124902224	13.1444	-0.283009	0.521872	-0.542296	0.587615	0.752898
LOC124904057	4.33632	-2.15863	1.16157	-1.85837	0.0631163	0.150061			LOC124902899	11.1446	-0.979748	0.581027	-1.68623	0.0917509	0.207264			LOC124902225	4.22997	1.07108	0.898333	1.19229	0.233146	0.422888
LOC124904058	12.5195	-1.02273	0.651374	-1.57011	0.11639	0.240846			LOC124902904	11.4649	0.988383	0.637472	1.55047	0.121028	0.255971			LOC124902229	13.596	-0.244336	0.512702	-0.476566	0.633671	0.786315
LOC124904061	31.2489	0.277787	0.404423	0.686874	0.492162	0.665088			LOC124902908	15.2353	0.084987	0.507563	0.167441	0.867023	0.929877			LOC124902235	16.3156	0.22049	0.456857	0.482625	0.629362	0.783947
LOC124904067	49.4545	-0.0851818	0.329768	-0.258308	0.796169	0.885469			LOC124902910	46.5237	-0.12465	0.320795	-0.388566	0.697597	0.827871			LOC124902236	4.20848	-0.0574541	0.988084	-0.058147	0.953632	0.976983
LOC124904068	3.00521	0.69584	1.33714	0.520393	0.60279	NA			LOC124902911	16.1863	-0.467937	0.49705	-0.941429	0.346485	0.537079			LOC124902239	2.22102	-0.350326	1.31509	-0.266389	0.789939	NA
LOC124904069	56.6559	0.381733	0.321123	1.18875	0.23454	0.402189			LOC124902912	4.22188	-0.251349	0.910857	-0.275948	0.782588	0.88121			LOC124902244	1.81215	0.217162	1.36385	0.159227	0.87349	NA
LOC124904070	4.04041	1.80546	1.29874	1.39017	0.164477	0.311493			LOC124902915	3.05957	0.769985	1.10261	0.698332	0.484969	0.665482			LOC124902249	2.35643	-1.42281	1.27469	-1.1162	0.264334	NA
LOC124904073	4.09167	0.877103	1.21205	0.723655	0.469277	0.645798			LOC124902926	32.4746	1.59508	0.363534	4.38772	1.14548e-05	8.91762e-05			LOC124902251	1.81871	-1.49807	1.42584	-1.05065	0.293417	NA
LOC124904074	16.8467	0.247743	0.580493	0.42678	0.66954	0.805337			LOC124902928	3.61295	0.188484	1.01086	0.186459	0.852085	0.922395			LOC124902252	1.97038	0.386005	1.28332	0.300785	0.763578	NA
LOC124904075	26.5484	0.623977	0.450979	1.38361	0.166479	0.314297			LOC124902931	52.9124	0.269045	0.263652	1.02045	0.307514	0.496391			LOC124902266	3.72228	-3.39853	1.29723	-2.61983	0.00879724	0.0346073
LOC124904076	2.36289	0.798478	1.5225	0.524451	0.599965	NA			LOC124902932	69.7996	0.989706	0.240876	4.10878	3.97753e-05	0.000275726			LOC124902267	25.8936	-0.684238	0.363612	-1.88178	0.0598656	0.158804
LOC124904077	36.1423	-0.494798	0.39184	-1.26275	0.206678	0.367592			LOC124902938	2.8147	-0.951823	1.15106	-0.826909	0.408289	0.59842			LOC124902269	105.715	-0.445759	0.205611	-2.16797	0.0301609	0.0939955
LOC124904079	4.10142	0.183744	1.15982	0.158424	0.874123	0.930022			LOC124902941	26.0804	-0.138841	0.401382	-0.345908	0.729412	0.848015			LOC124902271	8.61909	-0.522238	0.662928	-0.787776	0.430828	0.626747
LOC124904081	27.7033	-0.18493	0.430241	-0.429829	0.66732	0.80341			LOC124902942	76.1256	-0.100119	0.225564	-0.44386	0.657144	0.801415			LOC124902274	6.11383	0.436991	0.739133	0.591221	0.554372	0.728146
LOC124904082	6.32215	-0.689491	0.908172	-0.759208	0.447728	0.626784			LOC124902943	222.903	0.256185	0.146931	1.74358	0.0812332	0.189067			LOC124902275	36.9389	-0.0218218	0.305975	-0.0713188	0.943144	0.971066
LOC124904085	140.514	0.264621	0.218047	1.2136	0.224902	0.390018			LOC124902944	3.86153	1.50414	1.09374	1.37523	0.169061	0.327183			LOC124902280	10.617	0.408521	0.563822	0.724557	0.468724	0.659668
LOC124904086	34.7475	-0.194852	0.390879	-0.498497	0.618134	0.767047			LOC124902945	13.4228	-1.40219	0.591077	-2.37227	0.0176792	0.055505			LOC124902281	25.2637	-0.0430825	0.375122	-0.114849	0.908565	0.953226
LOC124904088	18.3856	1.75126	0.609171	2.87482	0.00404253	0.015455			LOC124902946	14.6859	0.953452	0.500587	1.90467	0.0568236	0.14275			LOC124902282	1.95429	0.384468	1.28515	0.299163	0.764816	NA
LOC124904089	16.2758	0.0649887	0.563995	0.115229	0.908263	0.948948			LOC124902947	41.6719	1.76095	0.355595	4.95211	7.34113e-07	7.33792e-06			LOC124902285	57.3046	-0.407479	0.251042	-1.62315	0.104558	0.240509
LOC124904090	41.2386	0.710051	0.360897	1.96746	0.04913	0.123097			LOC124902950	2.71528	1.66461	1.22788	1.35567	0.175204	0.335829			LOC124902286	50.6994	0.452163	0.266767	1.69497	0.0900809	0.215742
LOC124904091	3.89148	0.0630793	1.13015	0.0558147	0.955489	0.975192			LOC124902952	2.00872	0.917922	1.31965	0.695579	0.486692	0.666879			LOC124902287	4.20995	0.0200182	0.89629	0.0223345	0.982181	0.991797
LOC124904092	6.35619	0.840689	0.972679	0.864303	0.387421	0.56816			LOC124902955	20.0029	1.06393	0.46413	2.29231	0.0218876	0.066145			LOC124902290	484.494	-0.227761	0.0996911	-2.28466	0.0223326	0.0741808
LOC124904095	3.95011	-1.22673	1.12408	-1.09132	0.275132	0.450697			LOC124902956	6.39981	-0.0237651	0.840477	-0.0282758	0.977442	0.989247			LOC124902292	3.54178	0.287377	1.00776	0.285163	0.775519	0.880214
LOC124904096	121.626	-0.352288	0.213428	-1.65062	0.0988159	0.212446			LOC124902957	13.9257	0.863784	0.515997	1.67401	0.0941283	0.211244			LOC124902295	45.5833	-0.125953	0.276583	-0.45539	0.648829	0.797517
LOC124904101	6.96577	-0.038095	0.845554	-0.0450533	0.964065	0.979912			LOC124902958	3.44003	-0.68629	1.0865	-0.631652	0.527614	0.70078			LOC124902297	18.9286	-0.452781	0.424054	-1.06774	0.285637	0.483518
LOC124904103	28.8413	-0.44099	0.427708	-1.03106	0.302515	0.480463			LOC124902961	125.198	1.20721	0.187193	6.44901	1.1258e-10	2.04176e-09			LOC124902300	6.14459	1.39582	0.770537	1.81149	0.0700646	0.179162
LOC124904106	8.19142	-0.777222	0.793894	-0.979	0.32758	0.50743			LOC124902965	2.52691	-3.76353	1.54861	-2.43027	0.0150878	0.0485768			LOC124902301	7.03692	-0.26484	0.705394	-0.375449	0.707326	0.8374
LOC124904148	76.5991	-0.0303679	0.263538	-0.115231	0.908262	0.948948			LOC124902966	2.73138	-0.492913	1.20687	-0.408424	0.682963	0.818899			LOC124902307	4.76625	0.79378	0.865966	0.91664	0.359331	0.559986
LOC124904149	2.65651	-1.00903	1.47576	-0.68374	0.494139	NA			LOC124902968	12.3357	0.43923	0.534631	0.821556	0.41133	0.60101			LOC124902309	3.5578	0.736787	1.02748	0.717083	0.473323	0.663703
LOC124904152	3.3019	-1.1352	1.27988	-0.88696	0.3751	0.555295			LOC124902971	5.15892	-0.148912	0.807781	-0.184347	0.853741	0.923303			LOC124902310	166.366	0.718391	0.157154	4.57127	4.84783e-06	5.13557e-05
LOC124904153	5.33451	-1.48875	0.998237	-1.49138	0.135863	0.270435			LOC124902973	6.1571	0.993135	0.815775	1.21741	0.223448	0.399364			LOC124902313	177.685	0.277342	0.14742	1.88131	0.0599302	0.158935
LOC124904156	2.59509	1.73832	1.59008	1.09323	0.274294	NA			LOC124902974	3.11171	0.120136	1.09682	0.109531	0.912781	0.957532			LOC124902314	6.86063	-0.35916	0.826433	-0.434591	0.663859	0.807954
LOC124904158	6.27778	1.03747	0.979157	1.05955	0.289349	0.466322			LOC124902977	13.6303	-0.115358	0.523346	-0.220425	0.82554	0.907539			LOC124902315	208.275	0.163719	0.139843	1.17074	0.241705	0.433274
LOC124904162	105.607	0.222721	0.229745	0.969426	0.332332	0.512576			LOC124902978	16.595	1.62008	0.490038	3.30603	0.000946273	0.00453135			LOC124902317	10.8623	0.217666	0.569438	0.382247	0.702278	0.834038
LOC124904163	49.884	1.11967	0.358445	3.12368	0.00178602	0.00767863			LOC124902984	30.7844	0.123371	0.342781	0.359912	0.718913	0.841644			LOC124902318	2.25176	-2.56112	1.45767	-1.757	0.0789178	NA
LOC124904164	2.36351	0.800133	1.48356	0.539333	0.589657	NA			LOC124902985	1.69741	-2.07053	1.57906	-1.31124	0.189775	0.355568			LOC124902319	2.996	-0.422677	1.12325	-0.376297	0.706696	NA
LOC124904165	176.735	0.205207	0.188435	1.08901	0.276151	0.451917			LOC124902987	2.43101	1.92372	1.30247	1.47698	0.13968	0.284804			LOC124902325	123.352	0.420079	0.174661	2.40511	0.0161674	0.05709
LOC124904167	5.28925	1.75049	1.10624	1.58237	0.113564	0.236303			LOC124902997	2.59127	-0.376843	1.17737	-0.320072	0.748914	0.8608			LOC124902329	8.3292	-1.43742	0.684686	-2.09939	0.0357829	0.107362
LOC124904177	7.93522	0.248992	0.819222	0.303937	0.761176	0.865249			LOC124902998	24.4089	1.16164	0.439741	2.64164	0.00825061	0.0293528			LOC124902345	1.87258	2.19993	1.55235	1.41717	0.156435	NA
LOC124904178	1.94573	-0.254713	1.6579	-0.153636	0.877897	NA			LOC124903000	12.6792	0.28492	0.518735	0.54926	0.582827	0.74642			LOC124902361	23.2365	-0.122373	0.442367	-0.276632	0.782063	0.884115
LOC124904179	2.71896	1.80115	1.53129	1.17623	0.239501	NA			LOC124903003	2.0228	1.49703	1.42688	1.04916	0.294103	0.481801			LOC124902363	2.64447	1.5441	1.354	1.1404	0.254118	NA
LOC124904181	4.39699	0.350783	1.08263	0.324011	0.74593	0.855165			LOC124903005	6.18047	0.584731	0.756117	0.773334	0.439325	0.626779			LOC124902365	2.32307	-0.478346	1.18652	-0.403151	0.686837	NA
LOC124904183	7.35981	-4.13374	1.11284	-3.71459	0.000203537	0.001138			LOC124903008	20.8907	-0.126641	0.41269	-0.306866	0.758945	0.867443			LOC124902366	1.77232	0.228362	1.51337	0.150896	0.880058	NA
LOC124904185	7.81883	1.24205	0.917194	1.35419	0.175677	0.326672			LOC124903010	29.9814	-0.292356	0.350754	-0.833506	0.40456	0.5944			LOC124902367	99.2609	0.968371	0.205862	4.70399	2.55127e-06	2.89287e-05
LOC124904194	45.9045	1.15328	0.376622	3.06216	0.00219748	0.00921011			LOC124903013	21.8822	0.10623	0.402969	0.263618	0.792074	0.887555			LOC124902370	12.9126	-1.07515	0.553283	-1.94322	0.0519896	0.142818
LOC124904195	26.7312	1.25816	0.474846	2.64962	0.00805828	0.0276751			LOC124903014	5.67905	0.442777	0.807752	0.548159	0.583583	0.746942			LOC124902372	8.37739	0.783055	0.655668	1.19429	0.232366	0.422032
LOC124904204	5.21581	-3.77874	1.26865	-2.97855	0.00289618	0.0116488			LOC124903015	87.2146	0.412559	0.213965	1.92817	0.0538345	0.136717			LOC124902375	6.82393	-0.447253	0.708622	-0.631158	0.527937	0.706805
LOC124904207	2.82946	1.90358	1.56876	1.21343	0.224965	NA			LOC124903016	6.89331	-1.19365	0.758014	-1.57471	0.115325	0.247119			LOC124902377	4.33427	-0.591531	0.931502	-0.635029	0.525409	0.704915
LOC124904209	3.102	-0.105681	1.25071	-0.0844967	0.932662	0.962762			LOC124903017	2.77783	0.835994	1.20984	0.690998	0.489567	0.669015			LOC124902382	83.3489	-0.144664	0.206132	-0.701804	0.482801	0.672214
LOC124904211	2.48176	0.358973	1.54073	0.232989	0.81577	NA			LOC124903019	49.4272	1.21228	0.344363	3.52037	0.000430945	0.0022638			LOC124902383	7.35561	0.449826	0.712285	0.631525	0.527698	0.706599
LOC124904214	53.6748	1.29617	0.354616	3.65515	0.000257035	0.00139915			LOC124903021	830.385	0.0826745	0.0965692	0.856117	0.391933	0.582484			LOC124902384	36.8641	0.950563	0.334497	2.84177	0.00448645	0.0199843
LOC124904216	10.6243	1.77058	0.778024	2.27574	0.0228614	0.0660619			LOC124903022	1.5946	-1.22918	1.68084	-0.731288	0.464603	0.648423			LOC124902385	5.89628	-1.06636	0.82271	-1.29615	0.194924	0.374317
LOC124904218	63.2376	-0.156254	0.294748	-0.530127	0.596024	0.749471			LOC124903024	9.93308	-0.350801	0.594634	-0.589944	0.555228	0.724284			LOC124902386	94.8591	-0.751863	0.208392	-3.60792	0.000308663	0.00206642
LOC124904220	3.31756	-0.327839	1.22195	-0.268291	0.788475	0.880402			LOC124903025	9.22651	0.717332	0.672848	1.06611	0.286373	0.473			LOC124902387	31.3671	0.451444	0.346159	1.30415	0.192182	0.371513
LOC124904221	3.11369	-0.879859	1.25653	-0.700227	0.483786	0.658036			LOC124903028	1.82509	-0.348063	1.36795	-0.254441	0.799155	0.891402			LOC124902388	22.4115	0.0161827	0.397629	0.0406979	0.967537	0.984348
LOC124904228	2.56193	2.83142	1.90295	1.48791	0.136775	NA			LOC124903029	47.8739	0.418319	0.286729	1.45894	0.144583	0.29236			LOC124902389	4.17656	0.461423	0.90867	0.507801	0.611593	0.771184
LOC124904230	11.7799	-0.917982	0.670516	-1.36907	0.170978	0.320709			LOC124903030	20.1181	-0.0129513	0.42965	-0.0301439	0.975952	0.988735			LOC124902394	1.84909	-0.317735	1.44188	-0.220362	0.825589	NA
LOC124904235	8.61647	-0.178535	0.756649	-0.235954	0.813468	0.8953			LOC124903033	75.6989	0.232904	0.223811	1.04063	0.298049	0.486137			LOC124902401	9.00421	0.274822	0.607838	0.45213	0.651175	0.799205
LOC124904237	8.96233	-0.608756	0.751223	-0.810354	0.417737	0.597381			LOC124903034	460	1.88552	0.132491	14.2314	5.85301e-46	1.20836e-43			LOC124902407	28.3286	0.783807	0.348818	2.24704	0.0246377	0.0803105
LOC124904239	2.73777	-1.94442	1.40912	-1.37989	0.167622	NA			LOC124903035	15.7986	-0.422782	0.497011	-0.850649	0.394964	0.585295			LOC124902410	1.99733	-0.553022	1.29199	-0.428038	0.668624	NA
LOC124904241	7.74165	2.85724	1.08771	2.62685	0.00861795	0.0292438			LOC124903036	11.5274	-0.0693237	0.578957	-0.119739	0.90469	0.95256			LOC124902411	114.201	-0.683212	0.218917	-3.12087	0.00180318	0.00929324
LOC124904244	2.10126	-3.85865	1.81482	-2.12619	0.0334875	NA			LOC124903042	10.6762	-0.253396	0.586166	-0.432293	0.665528	0.807104			LOC124902415	33.2503	0.397618	0.340725	1.16698	0.24322	0.435199
LOC124904249	23.7451	-1.09181	0.470275	-2.32165	0.0202516	0.0597487			LOC124903046	8.53422	1.13106	0.66749	1.6945	0.0901697	0.204348			LOC124902419	39.8175	-1.11539	0.301124	-3.70409	0.000212149	0.00148275
LOC124904251	5.41628	-1.16186	0.96618	-1.20253	0.229158	0.395429			LOC124903058	4.61463	3.67421	1.31089	2.80284	0.00506553	0.0193907			LOC124902421	82.0366	0.0311573	0.22489	0.138545	0.88981	0.943721
LOC124904252	51.4909	-1.05049	0.333906	-3.14606	0.00165487	0.00718944			LOC124903061	52.6109	1.06189	0.288406	3.68195	0.000231461	0.00131966			LOC124902430	1.59652	1.10149	1.56475	0.703937	0.481472	NA
LOC124904254	5.04517	-1.17184	0.998457	-1.17365	0.240537	0.409801			LOC124903063	12.5504	-0.91837	0.542948	-1.69145	0.0907509	0.205422			LOC124902446	9.3226	0.557984	0.600435	0.9293	0.352733	0.554318
LOC124904267	2.81091	-0.8212	1.43029	-0.574149	0.565867	NA			LOC124903064	3.24821	0.611171	1.14464	0.533942	0.593382	0.75414			LOC124902449	3.08656	-0.254091	1.04093	-0.2441	0.807153	NA
LOC124904268	74.6716	-0.629936	0.282297	-2.23147	0.0256502	0.0726432			LOC124903065	4.02544	1.9433	1.0414	1.86605	0.0620349	0.15274			LOC124902450	8.30631	-0.672303	0.643401	-1.04492	0.296059	0.494436
LOC124904273	27.2604	0.108102	0.431779	0.250363	0.802306	0.88871			LOC124903067	3.56848	-2.64545	1.1891	-2.22476	0.0260974	0.0763378			LOC124902452	4.88471	0.894211	0.975942	0.916254	0.359534	0.560144
LOC124904276	43.46	-1.07287	0.346632	-3.09514	0.00196718	0.00835393			LOC124903073	9.63607	-0.364161	0.632085	-0.576126	0.56453	0.731759			LOC124902453	64.785	0.196559	0.246186	0.798417	0.424628	0.621061
LOC124904278	41.2937	-0.123475	0.363266	-0.339903	0.73393	0.847417			LOC124903083	21.4201	0.2051	0.425096	0.482479	0.629466	0.781758			LOC124902455	9.70547	0.343604	0.578282	0.59418	0.552391	0.7266
LOC124904280	4.30441	0.617388	1.12407	0.549246	0.582837	0.739129			LOC124903085	12.0175	0.512899	0.571605	0.897295	0.369561	0.560724			LOC124902456	8.48092	0.285987	0.663862	0.430793	0.666619	0.809806
LOC124904281	8.30753	-0.387367	0.787722	-0.491756	0.622892	0.770327			LOC124903086	19.8771	0.0739751	0.431344	0.171499	0.863831	0.928413			LOC124902457	11.2284	-0.871337	0.573979	-1.51806	0.128998	0.280599
LOC124904283	41.8185	0.0586258	0.358573	0.163498	0.870127	0.9278			LOC124903089	1.63416	0.544223	1.47647	0.368597	0.712428	0.837265			LOC124902458	238.075	0.181912	0.137872	1.31942	0.187028	0.364612
LOC124904284	11.7376	-1.00993	0.650827	-1.55177	0.120718	0.247831			LOC124903099	4.52189	-0.176642	0.869659	-0.203116	0.839044	0.915533			LOC124902461	267.042	-1.21276	0.137664	-8.80956	1.25641e-18	7.87412e-17
LOC124904286	29.8919	-0.305782	0.424753	-0.719906	0.471583	0.647919			LOC124903104	11.5545	-0.648844	0.566014	-1.14634	0.251654	0.432654			LOC124902464	6.3482	-1.18654	0.804179	-1.47547	0.140087	0.298038
LOC124904287	26.8148	1.12473	0.463566	2.42625	0.0152556	0.047183			LOC124903111	2.15046	0.152117	1.23333	0.123338	0.901839	0.950664			LOC124902466	14.7516	-0.143026	0.480266	-0.297805	0.765852	0.874702
LOC124904293	6.62328	0.243014	0.888714	0.273445	0.784511	0.878892			LOC124903126	6.6845	-0.219758	0.732942	-0.29983	0.764307	0.870405			LOC124902471	52.9552	0.655218	0.26284	2.49284	0.0126725	0.0468092
LOC124904294	42.4697	0.318464	0.378774	0.840776	0.400474	0.580922			LOC124903130	12.0321	-0.398168	0.564723	-0.705067	0.480769	0.662278			LOC124902472	9.35613	-0.422312	0.633541	-0.66659	0.505034	0.689712
LOC124904295	3.89579	-1.59427	1.13874	-1.40003	0.161505	0.307343			LOC124903135	4.28043	4.49568	1.48624	3.02487	0.0024874	0.0105726			LOC124902475	21.9156	-0.130874	0.426257	-0.30703	0.758821	0.870002
LOC124904297	2.74399	-0.861669	1.37161	-0.628217	0.529862	NA			LOC124903137	6.30218	0.255996	0.759744	0.33695	0.736155	0.852284			LOC124902476	84.7516	0.193249	0.207432	0.931628	0.351529	0.553486
LOC124904300	2.42558	0.837873	1.48776	0.563178	0.573314	NA			LOC124903140	86.8571	-0.18432	0.214181	-0.860579	0.38947	0.57997			LOC124902477	3.39142	2.48492	1.17111	2.12186	0.0338496	0.102763
LOC124904307	19.435	0.0433093	0.521057	0.0831182	0.933758	0.96338			LOC124903143	6.52272	0.664994	0.767125	0.866865	0.386016	0.577085			LOC124902478	38.3128	0.771678	0.317474	2.43068	0.0150705	0.0538732
LOC124904309	27.7325	-2.40318	0.476179	-5.0468	4.49283e-07	4.64967e-06			LOC124903145	1.86883	0.741446	1.43574	0.516419	0.605562	0.763148			LOC124902482	8.04457	0.323415	0.654439	0.494186	0.621175	0.777653
LOC124904310	8.11729	-0.642215	0.792121	-0.810754	0.417507	0.597294			LOC124903153	7.53242	-0.696037	0.786801	-0.884642	0.37635	0.567512			LOC124902486	248.928	-0.282204	0.152138	-1.85492	0.0636075	0.166435
LOC124904314	17.6533	0.655578	0.594038	1.1036	0.269769	0.444786			LOC124903160	10.0123	-0.357411	0.595871	-0.599812	0.548631	0.718927			LOC124902489	5.02519	0.760961	0.884489	0.860339	0.389602	0.589308
LOC124904316	71.6597	0.454995	0.274192	1.6594	0.0970344	0.209543			LOC124903162	6.29051	-1.33833	0.79093	-1.6921	0.0906271	0.205215			LOC124902493	25.8604	-0.0146005	0.361815	-0.0403534	0.967811	0.984393
LOC124904317	25.5979	0.834069	0.463106	1.80103	0.0716974	0.165421			LOC124903163	7.09966	-3.30719	0.93393	-3.54116	0.000398374	0.00211659			LOC124902494	3.27455	0.200942	0.986232	0.203748	0.838551	NA
LOC124904328	3.39335	0.521455	1.22277	0.426455	0.669776	0.805462			LOC124903165	3.51539	-0.761995	0.995087	-0.765758	0.44382	0.630106			LOC124902495	35.1207	-0.389334	0.321811	-1.20982	0.226346	0.414544
LOC124904329	6.86405	0.762907	0.944001	0.808163	0.418996	0.598614			LOC124903169	8.26082	-0.861594	0.671903	-1.28232	0.199731	0.369258			LOC124902497	22.1097	0.0136531	0.404134	0.0337835	0.97305	0.987198
LOC124904330	6.9088	0.548417	0.867671	0.632057	0.52735	0.695			LOC124903172	149.454	1.17827	0.1914	6.15605	7.45815e-10	1.20675e-08			LOC124902502	117.427	-0.116914	0.180683	-0.647066	0.51759	0.699184
LOC124904333	8.9204	2.65045	1.0057	2.63542	0.00840329	0.0286135			LOC124903173	60.0543	0.525493	0.265118	1.98211	0.0474672	0.123893			LOC124902503	8.24598	-0.395289	0.667033	-0.592607	0.553444	0.727353
LOC124904337	15.7998	0.17196	0.566402	0.303601	0.761432	0.865467			LOC124903174	3.55475	1.37295	1.06144	1.29348	0.195846	0.363568			LOC124902506	2.86084	-1.36593	1.10623	-1.23477	0.216916	NA
LOC124904342	272.169	-0.353273	0.166564	-2.12094	0.0339265	0.0914322			LOC124903176	45.5782	0.118915	0.287725	0.413294	0.679391	0.816363			LOC124902508	21.6189	0.685158	0.404683	1.69307	0.0904418	0.216346
LOC124904345	9.70099	-1.08395	0.730618	-1.4836	0.137914	0.273534			LOC124903177	38.1179	0.0496706	0.30911	0.160689	0.872338	0.933172			LOC124902510	30.6639	0.00423078	0.338367	0.0125035	0.990024	0.995585
LOC124904346	23.9851	-3.11147	0.540531	-5.75632	8.59654e-09	1.24293e-07			LOC124903191	3.21973	-0.04701	1.06649	-0.0440792	0.964841	0.983393			LOC124902517	162.088	0.171796	0.154066	1.11508	0.264816	0.460136
LOC124904347	2.58885	2.87043	1.90413	1.50748	0.131687	NA			LOC124903199	18.1499	-1.40509	0.478829	-2.93442	0.00334172	0.0136077			LOC124902518	1.93204	3.25214	1.71529	1.89597	0.0579637	NA
LOC124904348	4.86064	-1.25808	1.04419	-1.20484	0.228267	0.394276			LOC124903206	32.1588	0.470094	0.338085	1.39046	0.164388	0.320763			LOC124902519	121.451	1.1476	0.182422	6.29093	3.1558e-10	7.4954e-09
LOC124904351	3.80577	-1.39075	1.18486	-1.17376	0.24049	0.40975			LOC124903207	3.42536	5.19239	1.49388	3.47577	0.000509394	0.00262321			LOC124902520	29.7718	0.1296	0.385452	0.336228	0.736699	0.855367
LOC124904361	2.01492	-0.808887	1.52617	-0.530013	0.596103	NA			LOC124903209	418.314	5.54706	0.540854	10.2561	1.11102e-24	7.96514e-23			LOC124902524	4.46944	1.51786	0.94659	1.6035	0.108823	0.247917
LOC124904378	2.09503	-2.01492	1.77734	-1.13367	0.256932	NA			LOC124903211	34.3613	-0.550846	0.330572	-1.66634	0.095645	0.214036			LOC124902525	1.6067	-0.122564	1.53304	-0.0799487	0.936278	NA
LOC124904380	1.99269	2.42552	1.98589	1.22138	0.221942	NA			LOC124903214	3.23754	0.0254495	1.1743	0.021672	0.98271	0.99128			LOC124902526	9.12697	0.480318	0.692727	0.693372	0.488076	0.676342
LOC124904385	42.6973	-0.789737	0.358945	-2.20016	0.0277956	0.0776522			LOC124903215	2.4214	-1.02751	1.21825	-0.843431	0.398987	0.589097			LOC124902528	82.6021	-0.169212	0.228278	-0.741253	0.45854	0.650944
LOC124904386	5.13547	-1.08707	0.982962	-1.10591	0.268766	0.443678			LOC124903217	36.2378	1.60414	0.363288	4.41562	1.00719e-05	7.93031e-05			LOC124902530	62.6436	-0.240295	0.267169	-0.899413	0.368433	0.568649
LOC124904387	2.09784	4.14693	2.00818	2.06502	0.0389213	NA			LOC124903219	33.4529	0.241118	0.353157	0.68275	0.494765	0.67307			LOC124902532	3.68232	-2.7261	1.17302	-2.324	0.0201255	0.0681737
LOC124904391	66.0243	-0.0899694	0.284202	-0.316568	0.751571	0.859077			LOC124903220	1.59888	-0.0195378	1.47585	-0.0132384	0.989438	0.994858			LOC124902536	3.1902	-1.57668	1.11753	-1.41087	0.158283	NA
LOC124904395	22.3896	0.358942	0.512009	0.701046	0.483275	0.657702			LOC124903222	21.0509	-0.00184393	0.411779	-0.00447795	0.996427	0.998354			LOC124902544	32.4312	-1.45996	0.368216	-3.96497	7.34066e-05	0.000581539
LOC124904396	29.9557	-0.143521	0.485149	-0.295828	0.767361	0.868637			LOC124903230	9.30758	-0.895925	0.625027	-1.43342	0.151738	0.302567			LOC124902546	17.1056	0.304822	0.463633	0.657463	0.510883	0.694429
LOC124904397	101.53	-0.380069	0.232261	-1.63639	0.101758	0.217297			LOC124903232	3.37389	-0.96222	1.08574	-0.886237	0.37549	0.566607			LOC124902551	8.80063	-0.385419	0.613039	-0.628702	0.529544	0.707939
LOC124904400	4.35768	-0.799922	1.10272	-0.725407	0.468203	0.644965			LOC124903234	85.8552	-1.665	0.22568	-7.37772	1.61027e-13	4.13997e-12			LOC124902560	2.02317	-2.46873	1.65089	-1.49539	0.134812	NA
LOC124904403	3.45656	-0.973403	1.22817	-0.792564	0.428032	0.606908			LOC124903238	2.61838	4.80378	1.57582	3.04843	0.00230039	0.00987711			LOC124902561	51.3696	0.52697	0.26214	2.01026	0.0444036	0.126625
LOC124904409	50.899	-1.19062	0.333321	-3.57198	0.000354292	0.00186175			LOC124903245	11.4158	-0.222794	0.593543	-0.375363	0.70739	0.833986			LOC124902563	5.8467	-0.518714	0.748781	-0.692745	0.48847	0.676736
LOC124904411	2.09124	0.567832	1.63571	0.347148	0.72848	NA			LOC124903248	2.94371	-1.44706	1.1732	-1.23343	0.217415	0.391408			LOC124902597	1.85223	-2.31061	1.55751	-1.48353	0.137934	NA
LOC124904414	26.3318	-0.412182	0.438595	-0.939777	0.347332	0.528393			LOC124903251	8.48394	0.0928298	0.636385	0.145871	0.884024	0.939226			LOC124902598	9.37994	-0.51108	0.636673	-0.802735	0.422128	0.618318
LOC124904415	3.85218	-0.6745	1.2736	-0.529599	0.59639	0.749814			LOC124903252	11.2327	-0.916001	0.588129	-1.55748	0.119356	0.253443			LOC124902601	44.765	0.577475	0.277122	2.08383	0.0371756	0.110504
LOC124904417	4.02018	-0.202492	1.09214	-0.185409	0.852908	0.91884			LOC124903253	2.10529	0.629167	1.30403	0.482478	0.629466	0.781758			LOC124902602	3.16377	0.661128	1.03446	0.639102	0.522757	NA
LOC124904420	16.739	0.0795198	0.558864	0.142288	0.886852	0.936671			LOC124903260	1.66266	-0.0717708	1.53248	-0.0468331	0.962646	0.982346			LOC124902603	2.51489	-0.25201	1.20607	-0.208952	0.834486	NA
LOC124904423	67.5384	-0.76929	0.282497	-2.72318	0.0064657	0.0230045			LOC124903279	58.5535	-0.234031	0.275006	-0.851001	0.394769	0.585224			LOC124902604	7.84117	0.632883	0.65623	0.964422	0.334834	0.537017
LOC124904425	2.65168	-0.548762	1.40329	-0.391055	0.695756	NA			LOC124903281	4.32864	0.173786	0.945482	0.183806	0.854165	0.923555			LOC124902605	2.04846	3.3534	1.61133	2.08113	0.0374216	NA
LOC124904427	3.33611	0.0982291	1.23054	0.079826	0.936376	0.964652			LOC124903283	5.93635	-0.220488	0.796502	-0.27682	0.781918	0.880776			LOC124902606	8.73162	-0.710712	0.710396	-1.00045	0.317095	0.518699
LOC124904428	66.9609	0.605626	0.29139	2.07841	0.0376718	0.0994127			LOC124903285	341.839	0.31766	0.135335	2.34722	0.018914	0.0586427			LOC124902611	5.44187	0.153348	0.775487	0.197744	0.843245	0.917082
LOC124904430	30.5097	0.219463	0.413537	0.530696	0.59563	0.749239			LOC124903286	11.875	0.0950815	0.542182	0.175368	0.86079	0.92674			LOC124902612	8.82128	-1.53449	0.676481	-2.26834	0.0233087	0.0767299
LOC124904431	20.2156	-0.550805	0.500186	-1.1012	0.270809	0.445903			LOC124903287	11.6413	0.642203	0.553553	1.16015	0.24599	0.426037			LOC124902616	1.86543	-1.52233	1.38754	-1.09714	0.272579	NA
LOC124904436	2.459	-1.83687	1.4968	-1.2272	0.219748	NA			LOC124903288	612.316	0.106338	0.122389	0.868851	0.384929	0.575831			LOC124902618	36.3682	0.35943	0.31073	1.15673	0.247384	0.439964
LOC124904437	79.1203	-0.427866	0.26395	-1.62101	0.105015	0.222447			LOC124903289	8.49947	-0.366769	0.767408	-0.477933	0.632698	0.783803			LOC124902620	3.64426	2.10632	1.11364	1.89139	0.0585728	0.156215
LOC124904438	4.16402	0.205552	1.0874	0.18903	0.850069	0.917139			LOC124903290	42.0918	-0.0071983	0.300099	-0.0239864	0.980863	0.990669			LOC124902622	2.95021	-0.066176	1.0728	-0.0616854	0.950813	NA
LOC124904439	17.5388	-2.75836	0.587473	-4.69531	2.66206e-06	2.33062e-05			LOC124903292	1.65819	-0.611134	1.4941	-0.409031	0.682517	0.818758			LOC124902637	1.9911	1.50963	1.37408	1.09864	0.271924	NA
LOC124904443	3.422	0.952798	1.31632	0.723835	0.469167	0.645752			LOC124903293	30.8183	-0.603374	0.352207	-1.71312	0.0866902	0.198527			LOC124902638	28.7933	0.204886	0.366563	0.558939	0.576203	0.74442
LOC124904444	2.31033	0.156007	1.55326	0.100438	0.919996	NA			LOC124903297	8.86202	-0.585552	0.650126	-0.900675	0.367761	0.559074			LOC124902640	28.5924	-0.0789993	0.364278	-0.216865	0.828313	0.908342
LOC124904456	86.1	-0.461245	0.245651	-1.87764	0.0604301	0.145233			LOC124903303	15.8551	-1.09195	0.488681	-2.23449	0.0254508	0.074813			LOC124902642	18.5905	-0.415988	0.423323	-0.982672	0.325769	0.527458
LOC124904460	3.59987	-0.487092	1.15814	-0.420582	0.67406	0.80819			LOC124903305	5.96875	0.586636	0.768661	0.763193	0.445348	0.631273			LOC124902644	29.7587	-0.319138	0.341129	-0.935533	0.349514	0.551761
LOC124904461	27.705	0.148842	0.426335	0.34912	0.727	0.844024			LOC124903310	229.043	3.12557	0.447941	6.97764	3.00175e-12	6.69554e-11			LOC124902651	1.76082	2.07912	1.53402	1.35534	0.175309	NA
LOC124904464	3.97973	-1.46147	1.17005	-1.24907	0.211639	0.373407			LOC124903312	3.37039	0.382313	1.08084	0.353717	0.723551	0.844553			LOC124902652	26.2884	-0.412766	0.374678	-1.10165	0.270612	0.466361
LOC124904469	3.67363	0.286582	1.17002	0.244937	0.806505	0.890953			LOC124903313	43.0359	0.738034	0.308079	2.3956	0.0165932	0.0526409			LOC124902655	5.12907	1.71394	0.889936	1.92591	0.0541153	0.147342
LOC124904470	32.583	-1.47239	0.423367	-3.47781	0.000505532	0.00254765			LOC124903314	6.51754	3.09324	0.948211	3.26218	0.00110558	0.00519367			LOC124902660	4.58717	-0.731837	0.895969	-0.816811	0.414037	0.611647
LOC124904479	9.04103	-4.50683	1.07187	-4.20463	2.61507e-05	0.000182229			LOC124903315	3.4975	-0.205	1.0139	-0.202189	0.839769	0.91587			LOC124902666	1.63264	-0.0478154	1.43685	-0.033278	0.973453	NA
LOC124904480	572.07	-1.05686	0.246811	-4.28208	1.85155e-05	0.000134285			LOC124903317	4.79652	0.294211	0.916463	0.321029	0.748188	0.860467			LOC124902668	9.09954	-0.280068	0.620754	-0.451174	0.651864	0.799644
LOC124904482	40.8035	-0.231013	0.394214	-0.586009	0.557869	0.719535			LOC124903318	2.27206	1.31382	1.32329	0.99284	0.320788	0.511035			LOC124902669	4.36348	1.18072	0.908219	1.30004	0.193589	0.373047
LOC124904483	32.8173	0.614297	0.402677	1.52553	0.127126	0.257248			LOC124903324	2.23473	1.84215	1.40169	1.31424	0.188765	0.35411			LOC124902670	2.83013	0.129783	1.15268	0.112593	0.910354	NA
LOC124904495	2.2806	0.089421	1.59065	0.0562166	0.955169	NA			LOC124903326	20.4492	0.567788	0.428373	1.32545	0.185022	0.349067			LOC124902671	7.31569	0.435948	0.732151	0.595435	0.551553	0.72603
LOC124904504	19.3077	0.0328744	0.52639	0.0624525	0.950202	0.972264			LOC124903330	2.14074	-1.20538	1.34749	-0.894536	0.371035	0.562307			LOC124902672	51.6988	-0.131195	0.260103	-0.504397	0.613983	0.773048
LOC124904507	71.7616	-1.28459	0.288064	-4.45938	8.21976e-06	6.46391e-05			LOC124903331	5.00293	0.290144	0.839003	0.345819	0.729479	0.848019			LOC124902675	73.1246	-0.144343	0.224905	-0.641796	0.521005	0.701375
LOC124904509	6.7539	-0.870461	0.868416	-1.00235	0.316172	0.495597			LOC124903332	2.97056	1.76345	1.17904	1.49567	0.13474	0.277337			LOC124902676	15.3461	0.298222	0.477765	0.624204	0.532494	0.710088
LOC124904516	50.8939	-1.03251	0.316019	-3.26724	0.00108603	0.00497331			LOC124903333	4.49589	-1.87594	1.07193	-1.75006	0.0801076	0.186977			LOC124902679	47.2437	0.152599	0.273291	0.558374	0.576589	0.74463
LOC124904519	1.91382	2.43306	2.15746	1.12775	0.259428	NA			LOC124903334	6.94945	-0.421794	0.744591	-0.566477	0.571069	0.737105			LOC124902680	108.097	0.350193	0.192077	1.82319	0.0682739	0.17588
LOC124904520	19.7275	0.729804	0.522475	1.39682	0.162468	0.308609			LOC124903335	2.37542	0.560343	1.2628	0.443731	0.657237	0.801457			LOC124902682	3.02292	0.203959	1.10344	0.184839	0.853355	NA
LOC124904526	6.37289	1.69454	1.01158	1.67515	0.0939041	0.204302			LOC124903336	1.74232	0.783089	1.45774	0.537195	0.591133	0.752391			LOC124902683	6.35935	-0.0847915	0.735938	-0.115216	0.908274	0.953125
LOC124904531	3.68849	-0.400385	1.25199	-0.319798	0.749121	0.857269			LOC124903337	2.6318	0.70638	1.15463	0.611781	0.540683	0.712452			LOC124902685	2.74443	-1.3129	1.22617	-1.07073	0.284291	NA
LOC124904533	2.9354	1.21628	1.38735	0.876693	0.380654	NA			LOC124903338	1.85006	-4.37175	1.67612	-2.60826	0.00910042	0.0319131			LOC124902686	113.217	-0.309886	0.178781	-1.73333	0.0830378	0.203141
LOC124904535	54.2093	0.442443	0.318459	1.38933	0.164733	0.311834			LOC124903339	2.54471	-1.11362	1.27771	-0.871581	0.383437	0.574509			LOC124902687	71.6725	0.325876	0.223136	1.46044	0.14417	0.304069
LOC124904536	70.5524	0.0665631	0.292238	0.22777	0.819825	0.898977			LOC124903340	24.1875	0.780437	0.393758	1.98202	0.0474767	0.123906			LOC124902691	14.9874	-0.55972	0.484472	-1.15532	0.24796	0.440638
LOC124904537	16.3283	1.6793	0.641577	2.61745	0.00885887	0.0299462			LOC124903341	4.36136	-1.05284	1.02603	-1.02613	0.30483	0.493515			LOC124902692	7.71034	1.15675	0.685088	1.68847	0.0913203	0.218053
LOC124904538	2.88643	-1.65941	1.34409	-1.2346	0.216981	NA			LOC124903342	110.976	0.00832392	0.19033	0.043734	0.965116	0.983418			LOC124902693	66.7028	0.513917	0.234903	2.18779	0.0286849	0.0902427
LOC124904541	12.6616	-0.977054	0.653753	-1.49453	0.135037	0.269007			LOC124903344	2.76176	-1.70901	1.21996	-1.40087	0.161252	0.316398			LOC124902694	5.46865	-1.28473	0.807832	-1.59035	0.111756	0.252644
LOC124904542	14.2751	-0.162158	0.631998	-0.256579	0.797504	0.886259			LOC124903345	3.93911	0.69455	0.935244	0.74264	0.457699	0.642314			LOC124902696	2487.82	0.408471	0.0906856	4.50426	6.6606e-06	6.85543e-05
LOC124904543	7.30964	1.92755	1.01302	1.90278	0.0570691	0.138622			LOC124903348	7.38526	0.323061	0.700605	0.461117	0.644715	0.792735			LOC124902699	5.99023	1.75068	0.829553	2.11039	0.0348248	0.105179
LOC124904544	161.76	-0.503858	0.188512	-2.67282	0.0075217	0.0260713			LOC124903349	3.22795	0.544969	1.03954	0.524242	0.60011	0.759316			LOC124902704	11.7596	-0.544995	0.59273	-0.919465	0.357853	0.55891
LOC124904549	8.01688	1.04432	0.885468	1.1794	0.238238	0.406992			LOC124903350	4.88271	-0.762788	0.858645	-0.888363	0.374346	0.565533			LOC124902705	7.91598	-0.524727	0.658112	-0.797322	0.425264	0.621498
LOC124904550	5.40582	-3.12953	1.14731	-2.72771	0.00637749	0.0227561			LOC124903357	6.93904	-1.47746	0.854539	-1.72895	0.0838181	0.193506			LOC124902708	32.3776	0.207574	0.324718	0.639244	0.522665	0.70261
LOC124904553	3.84137	-2.00006	1.24225	-1.61002	0.107392	0.226438			LOC124903363	26.6399	-0.329831	0.371713	-0.887328	0.374902	0.566045			LOC124902710	40.6793	3.5165	0.420911	8.3545	6.57079e-17	3.503e-15
LOC124904557	2.3593	-0.949509	1.53735	-0.617628	0.536821	NA			LOC124903366	2.6453	-0.0178995	1.20666	-0.014834	0.988165	0.994211			LOC124902711	7.46213	0.222298	0.660641	0.336489	0.736503	0.85526
LOC124904560	9.89828	1.06215	0.785624	1.35198	0.17638	0.327586			LOC124903379	2.71319	0.161012	1.16404	0.138322	0.889986	0.943304			LOC124902712	1.64874	-0.0426465	1.47364	-0.0289396	0.976913	NA
LOC124904561	4.53166	-0.179184	1.0556	-0.169747	0.865209	0.925275			LOC124903381	70.3404	-0.366862	0.233652	-1.57012	0.116387	0.24894			LOC124902717	41.8073	-0.325122	0.29971	-1.08479	0.278014	0.474729
LOC124904572	8.85544	0.514942	0.789266	0.652432	0.514123	0.683309			LOC124903382	11.5882	0.163285	0.551064	0.296309	0.766994	0.871982			LOC124902718	201.418	0.254425	0.146352	1.73845	0.0821324	0.201426
LOC124904573	4.32155	-0.296398	1.16167	-0.255148	0.798609	0.886809			LOC124903383	2.06058	0.184491	1.3964	0.13212	0.89489	0.946374			LOC124902719	5.28315	-0.639011	0.792252	-0.806575	0.419911	0.616611
LOC124904574	11.3144	1.01202	0.728426	1.38933	0.164733	0.311834			LOC124903384	8.20191	-0.0741304	0.733593	-0.101051	0.91951	0.96091			LOC124902721	12.5605	-0.609072	0.519836	-1.17166	0.241333	0.432765
LOC124904583	42.5943	-2.18183	0.385784	-5.65556	1.55335e-08	2.1588e-07			LOC124903388	15.4816	-1.33776	0.502198	-2.66381	0.0077261	0.0277677			LOC124902722	2.87097	-1.33931	1.17608	-1.13879	0.254791	NA
LOC124904584	18.2669	-0.449536	0.521604	-0.861834	0.388779	0.569485			LOC124903390	38.4758	0.998046	0.346432	2.88093	0.00396504	0.0157329			LOC124902724	31.7186	-1.0904	0.342616	-3.18259	0.00145966	0.00778171
LOC124904586	236.317	-0.351707	0.174536	-2.0151	0.0438945	0.112636			LOC124903391	7.80381	0.221288	0.705357	0.313725	0.75373	0.863779			LOC124902728	3.13343	1.80445	1.16702	1.5462	0.122057	NA
LOC124904587	3.81973	-0.972768	1.15499	-0.84223	0.399659	0.580154			LOC124903392	10.0545	-1.29014	0.623509	-2.06916	0.0385313	0.104638			LOC124902730	24.6947	-0.594487	0.380088	-1.56408	0.117799	0.262499
LOC124904588	170.148	1.06929	0.212799	5.0249	5.03698e-07	5.15031e-06			LOC124903396	11.7891	-1.31677	0.579695	-2.27148	0.0231177	0.0691541			LOC124902731	1.88466	0.694178	1.46315	0.47444	0.635186	NA
LOC124904597	24.1898	0.0375283	0.457915	0.0819547	0.934683	0.964084			LOC124903397	6.26466	0.560812	0.757387	0.740456	0.459023	0.643193			LOC124902734	2.60649	0.297735	1.16009	0.256648	0.797451	NA
LOC124904599	7.1826	0.830964	0.885545	0.938365	0.348057	0.528981			LOC124903404	1.79412	-1.44336	1.43486	-1.00592	0.314455	0.5042			LOC124902735	2.07893	-1.6726	1.41926	-1.1785	0.238597	NA
LOC124904601	11.7283	0.279219	0.693575	0.402579	0.687258	0.817296			LOC124903405	9.4682	0.870355	0.614443	1.41649	0.156631	0.30952			LOC124902743	10.5961	-1.76252	0.614155	-2.86983	0.00410695	0.0185298
LOC124904604	16.2338	1.66729	0.623141	2.67563	0.00745896	0.0258865			LOC124903409	12.8293	0.787216	0.527929	1.49114	0.135924	0.279086			LOC124902745	1.82153	0.227868	1.39373	0.163496	0.870128	NA
LOC124904605	5.46066	-0.687023	0.969178	-0.708872	0.478404	0.65397			LOC124903412	1.851	-0.369364	1.36457	-0.270681	0.786636	0.884064			LOC124902746	2.26557	-1.30687	1.32962	-0.982888	0.325663	NA
LOC124904607	2.3134	-0.379563	1.43626	-0.264273	0.79157	NA			LOC124903450	60.3824	0.27648	0.258388	1.07002	0.284611	0.471172			LOC124902749	21.0094	0.277231	0.405351	0.683928	0.49402	0.681027
LOC124904608	7.11859	-0.704894	0.84982	-0.829463	0.406843	0.586997			LOC124903458	2.39008	-0.61699	1.34391	-0.459101	0.646162	0.793697			LOC124902750	6.07357	-0.135845	0.912812	-0.14882	0.881695	0.93889
LOC124904610	382.455	-0.289159	0.125646	-2.30137	0.0213707	0.0624697			LOC124903459	6.17491	2.36659	0.892788	2.65079	0.00803048	0.0287012			LOC124902756	2.349	0.243734	1.27609	0.191001	0.848525	NA
LOC124904611	115.067	0.13515	0.218269	0.619191	0.535791	0.702135			LOC124903461	21.0176	-0.135501	0.413776	-0.327475	0.743309	0.857591			LOC124902758	8.14061	0.55805	0.66864	0.834604	0.40394	0.602061
LOC124904612	4.74012	1.57394	1.12628	1.39747	0.162272	0.308331			LOC124903464	4.53752	0.36124	0.882299	0.40943	0.682224	0.818442			LOC124902763	12.3357	-0.353298	0.552065	-0.639957	0.522201	0.702437
LOC124904617	12.3559	-0.549687	0.641265	-0.857191	0.391339	0.572141			LOC124903465	4.17209	0.812696	1.03141	0.787944	0.43073	0.619287			LOC124902764	10.1766	0.179615	0.565838	0.317431	0.750916	0.864579
LOC124904618	170.637	-0.576962	0.186723	-3.08993	0.00200203	0.00848879			LOC124903466	2.31249	-0.466367	1.19329	-0.390824	0.695927	0.827092			LOC124902765	10.3662	0.0390946	0.560225	0.0697838	0.944366	0.971803
LOC124904623	7.15577	0.812594	0.87051	0.933469	0.350578	0.531271			LOC124903471	1129.22	-0.270239	0.0967508	-2.79315	0.00521976	0.0198896			LOC124902766	1782.95	-0.897759	0.0834393	-10.7594	5.34997e-27	6.58849e-25
LOC124904625	26.0716	0.93059	0.482445	1.9289	0.053743	0.132239			LOC124903472	3.0562	0.122317	1.07611	0.113666	0.909503	0.955759			LOC124902768	88.7896	0.24773	0.20678	1.19803	0.230904	0.420338
LOC124904629	346.579	0.571834	0.136451	4.19076	2.78027e-05	0.000192709			LOC124903473	2.19997	1.65887	1.39066	1.19286	0.232924	0.41001			LOC124902769	1.97183	1.4442	1.38301	1.04424	0.296374	NA
LOC124904632	28.5219	-0.162511	0.424373	-0.382945	0.701761	0.827546			LOC124903475	4.84787	-0.623652	0.874009	-0.713553	0.475504	0.657786			LOC124902770	1.86651	-0.919155	1.37888	-0.666595	0.505031	NA
LOC124904633	11.4869	0.12815	0.66243	0.193454	0.846604	0.915075			LOC124903476	77.013	0.492524	0.224529	2.19359	0.0282651	0.0811909			LOC124902775	78.5743	-0.0678123	0.222825	-0.30433	0.760876	0.871443
LOC124904635	6.03766	0.477226	0.923103	0.51698	0.60517	0.756309			LOC124903477	81.7605	0.215363	0.219122	0.982845	0.325684	0.515782			LOC124902776	32.5906	0.339309	0.330104	1.02788	0.304004	0.504094
LOC124904637	125.298	0.0412563	0.230819	0.178739	0.858143	0.921185			LOC124903478	49.175	0.0991761	0.282927	0.350537	0.725936	0.84632			LOC124902779	44.319	0.185494	0.285197	0.650406	0.51543	0.69747
LOC124904638	15.6655	-0.347237	0.561449	-0.618466	0.536268	0.702484			LOC124903480	4.05178	-0.81668	0.926667	-0.881309	0.378151	0.569461			LOC124902781	4.61705	-1.35597	0.9324	-1.45427	0.14587	0.306395
LOC124904642	4.22546	0.228811	1.11619	0.204992	0.837578	0.909455			LOC124903481	20.9602	0.598676	0.420451	1.42389	0.154478	0.306456			LOC124902794	218.85	0.0200037	0.141845	0.141026	0.88785	0.942656
LOC124904643	58.379	0.269142	0.301156	0.893697	0.371484	0.551957			LOC124903486	11.7474	-2.49278	0.639934	-3.89538	9.80462e-05	0.00061775			LOC124902796	13.2127	-1.37623	0.533963	-2.57739	0.00995491	0.0383108
LOC124904646	609.574	0.433918	0.109501	3.96268	7.41145e-05	0.000464842			LOC124903487	9.21052	0.243995	0.632895	0.385522	0.699851	0.829549			LOC124902797	2.17154	-1.88302	1.39018	-1.35452	0.17557	NA
LOC124904647	17.0166	0.609927	0.586647	1.03968	0.298487	0.475963			LOC124903488	3.57767	0.238565	0.99727	0.239218	0.810937	0.898829			LOC124902798	7.70768	-0.148214	0.689056	-0.215098	0.829691	0.909205
LOC124904649	103.19	0.752561	0.234251	3.21262	0.0013153	0.005888			LOC124903489	4.43952	1.20106	0.912285	1.31654	0.187992	0.353241			LOC124902802	6.11894	0.757112	0.797208	0.949705	0.342262	0.544111
LOC124904650	14.4847	0.427323	0.603909	0.707596	0.479196	0.654711			LOC124903490	2.97711	-1.86058	1.1659	-1.59583	0.110526	0.239321			LOC124902806	8.9246	-0.17911	0.617278	-0.290161	0.771693	0.878408
LOC124904652	5.78622	-0.483564	0.924924	-0.522815	0.601103	0.753291			LOC124903493	14.3886	0.300101	0.543527	0.552137	0.580854	0.744659			LOC124902808	3.19144	-0.550393	1.07885	-0.510164	0.609936	NA
LOC124904653	2.03462	-0.111782	1.60698	-0.0695602	0.944544	NA			LOC124903498	1.68766	-0.0430085	1.52754	-0.0281554	0.977538	0.989247			LOC124902814	7.30817	-0.345618	0.698536	-0.494775	0.620759	0.777448
LOC124904654	2.5077	-0.73064	1.51447	-0.482439	0.629494	NA			LOC124903507	39.0967	0.993218	0.319878	3.10499	0.00190285	0.00838123			LOC124902823	1.86656	-2.3204	1.55602	-1.49124	0.135898	NA
LOC124904656	16.6245	0.824556	0.580962	1.4193	0.155813	0.299398			LOC124903508	27.9352	0.881711	0.385126	2.28941	0.0220557	0.0665268			LOC124902824	1.81473	0.691608	1.35352	0.510969	0.609373	NA
LOC124904660	185.002	0.219067	0.190374	1.15072	0.249847	0.420878			LOC124903510	40.5201	-0.888432	0.307668	-2.88764	0.00388149	0.015455			LOC124902827	25.0897	0.185801	0.405878	0.457776	0.647113	0.796127
LOC124904662	131.511	-0.0500843	0.20793	-0.240871	0.809655	0.89266			LOC124903511	1.64618	-0.0362923	1.40903	-0.0257569	0.979451	0.990271			LOC124902831	3.29	-0.114429	0.999199	-0.114521	0.908825	NA
LOC124904663	13.2476	1.60867	0.689061	2.33459	0.019565	0.0580563			LOC124903512	5.10035	-1.33201	0.867594	-1.53529	0.124713	0.261622			LOC124902834	1.97002	-0.0727454	1.27863	-0.0568933	0.95463	NA
LOC124904664	141.089	-0.250551	0.200097	-1.25215	0.210517	0.372012			LOC124903520	2.89538	1.01051	1.30555	0.774014	0.438923	0.626368			LOC124902836	3.09822	1.39842	1.078	1.29724	0.19455	NA
LOC124904665	16.9673	-0.659	0.548587	-1.20127	0.229647	0.396032			LOC124903521	3.23059	0.888388	1.08122	0.821652	0.411275	0.60101			LOC124902853	3.80877	1.09095	0.99053	1.10138	0.27073	0.466495
LOC124904670	2.10267	-0.63154	1.50931	-0.418431	0.675632	NA			LOC124903522	1.89512	-1.51391	1.41077	-1.07311	0.28322	0.469576			LOC124902854	5.3272	1.52935	0.859791	1.77875	0.0752807	0.188969
LOC124904677	14.1945	0.404075	0.605402	0.667448	0.504486	0.67516			LOC124903524	41.2799	-0.226153	0.304461	-0.742798	0.457604	0.642314			LOC124902855	13.3233	0.592944	0.498408	1.18968	0.234174	0.424345
LOC124904679	9.52594	2.0717	0.870146	2.38087	0.017272	0.0522524			LOC124903525	2.24471	-2.53948	1.47702	-1.71933	0.0855548	0.196616			LOC124902856	5.32837	-0.626529	0.823127	-0.761157	0.446563	0.641177
LOC124904681	14.9102	0.488087	0.651451	0.749231	0.453718	0.632113			LOC124903526	1.9077	-4.40558	1.7092	-2.57757	0.00994968	0.0343862			LOC124902859	87.2749	0.908118	0.214865	4.22646	2.37396e-05	0.00021465
LOC124904683	3.25523	-0.359306	1.21838	-0.294905	0.768067	0.868894			LOC124903527	308.738	0.619867	0.151266	4.09786	4.16994e-05	0.000287828			LOC124902860	11.2417	0.234902	0.539518	0.435392	0.663278	0.807627
LOC124904689	1.79963	3.9181	2.04711	1.91396	0.0556247	NA			LOC124903528	2.09888	0.694733	1.42891	0.486198	0.626827	0.779679			LOC124902863	14.726	-0.19571	0.484428	-0.404003	0.686211	0.823252
LOC124904690	6.78228	0.072725	0.931904	0.0780392	0.937797	0.965297			LOC124903529	1.59454	-0.59607	1.49826	-0.397842	0.690746	0.823915			LOC124902864	6.71245	-0.52326	0.714634	-0.732208	0.464042	0.655992
LOC124904691	63.7029	-0.531307	0.285131	-1.86337	0.0624095	0.14881			LOC124903530	8.15881	-0.550894	0.706559	-0.779686	0.435576	0.623698			LOC124902865	53.9272	-1.30584	0.263119	-4.96294	6.94325e-07	8.91153e-06
LOC124904692	179.296	-0.0107704	0.177683	-0.0606157	0.951665	0.972876			LOC124903533	1.92967	0.022003	1.40045	0.0157113	0.987465	0.993653			LOC124902867	13.9725	-1.01234	0.501225	-2.01973	0.043411	0.124501
LOC124904695	8.02883	0.651742	0.838678	0.777107	0.437096	0.615746			LOC124903534	24.8801	-0.64412	0.414362	-1.55449	0.120068	0.254523			LOC124902868	475.636	-0.690344	0.107951	-6.39497	1.6058e-10	3.95113e-09
LOC124904698	8.18253	0.693475	0.851554	0.814365	0.415436	0.5954			LOC124903536	25.6954	0.834014	0.383394	2.17535	0.0296043	0.0844281			LOC124902871	66.1561	-1.17874	0.310783	-3.79281	0.000148954	0.00108543
LOC124904699	3.30852	0.449081	1.24232	0.361485	0.717737	0.837953			LOC124903537	1.7814	-0.321887	1.41459	-0.227547	0.819998	0.904201			LOC124902872	1.88064	-2.29629	1.51617	-1.51454	0.12989	NA
LOC124904701	32.705	-0.617315	0.406096	-1.52012	0.12848	0.258993			LOC124903538	29.0332	0.549083	0.362462	1.51487	0.129805	0.269912			LOC124902873	36.2711	0.280677	0.312366	0.898552	0.368891	0.569036
LOC124904703	10.3866	-0.506676	0.746739	-0.678518	0.497443	0.669212			LOC124903541	45.6817	0.471751	0.292874	1.61076	0.107231	0.23392			LOC124902876	472.679	0.833586	0.485764	1.71603	0.0861563	0.208828
LOC124904705	17.4329	0.308058	0.543364	0.566946	0.570751	0.729565			LOC124903542	9.3959	0.181554	0.61095	0.297166	0.766339	0.871712			LOC124902879	3.02166	0.676835	1.09874	0.61601	0.537888	NA
LOC124904707	18.9917	-1.07553	0.524133	-2.05203	0.040167	0.10469			LOC124903543	1.78534	-0.294762	1.3953	-0.211254	0.832689	0.911901			LOC124902880	1.83151	0.717806	1.35939	0.528035	0.597475	NA
LOC124904708	56.4801	0.143787	0.308485	0.466107	0.641139	0.783991			LOC124903545	11.4286	-0.0195197	0.548201	-0.0356069	0.971596	0.986853			LOC124902884	101.405	0.121287	0.192933	0.628648	0.52958	0.707939
LOC124904710	4.47152	-0.476946	1.14644	-0.416023	0.677393	0.810446			LOC124903547	4.01688	-1.34468	0.963766	-1.39523	0.162945	0.318921			LOC124902898	23.5656	-0.962762	0.389814	-2.4698	0.0135189	0.0493363
LOC124904711	21.6046	-0.263916	0.490934	-0.537579	0.590868	0.745035			LOC124903548	218.635	-0.0955859	0.144968	-0.659358	0.509666	0.685871			LOC124902899	15.1124	-1.98426	0.537286	-3.69312	0.000221523	0.00154215
LOC124904712	3319.11	-0.10821	0.0691239	-1.56545	0.117477	0.242467			LOC124903552	85.7219	-0.232697	0.212945	-1.09275	0.274502	0.459616			LOC124902904	8.10161	0.861776	0.652514	1.3207	0.186601	0.364095
LOC124904713	5.95475	-0.668533	0.930419	-0.718529	0.472431	0.648694			LOC124903553	200.829	0.203585	0.15241	1.33577	0.181624	0.344584			LOC124902908	12.7012	-1.06082	0.556225	-1.90717	0.056498	0.152089
LOC124904714	1.74442	2.25504	2.14133	1.0531	0.292293	NA			LOC124903554	1.77424	0.785096	1.42849	0.549599	0.582595	0.746173			LOC124902910	60.0044	-0.0558358	0.241093	-0.231594	0.816853	0.902823
LOC124904718	52.6192	0.252951	0.322889	0.7834	0.433392	0.612262			LOC124903555	8.28706	-0.0726485	0.649945	-0.111776	0.911001	0.956561			LOC124902911	21.5859	-0.580842	0.411776	-1.41058	0.158369	0.324135
LOC124904720	5.66329	0.592337	1.05652	0.560649	0.575037	0.733186			LOC124903556	4.47913	-0.877916	0.957171	-0.917199	0.359038	0.5502			LOC124902912	5.83331	-0.687226	0.777446	-0.883953	0.376721	0.576349
LOC124904724	8.59995	0.271982	0.772607	0.352032	0.724815	0.842576			LOC124903557	2.07324	0.653002	1.4597	0.447353	0.65462	0.799722			LOC124902915	2.94326	-0.112116	1.07289	-0.104499	0.916774	NA
LOC124904726	73.8209	0.440813	0.269991	1.6327	0.102533	0.218442			LOC124903558	6.7269	1.20824	0.741779	1.62884	0.103347	0.227328			LOC124902923	4.43968	-1.28888	0.928572	-1.38802	0.16513	0.333811
LOC124904729	1168.49	0.0361189	0.101437	0.356072	0.721787	0.840419			LOC124903560	8.94946	0.220515	0.689131	0.31999	0.748976	0.8608			LOC124902926	26.4129	1.17752	0.378933	3.10745	0.00188708	0.00963992
LOC124904730	11.5098	-0.309309	0.65643	-0.471199	0.637499	0.781356			LOC124903561	12.395	0.894079	0.565326	1.58153	0.113757	0.244468			LOC124902928	4.18455	0.100813	0.934224	0.107911	0.914067	0.956142
LOC124904731	3.79688	2.3676	1.42618	1.6601	0.096895	0.209336			LOC124903564	8.34195	0.134442	0.672291	0.199977	0.841499	0.9169			LOC124902931	53.7188	0.151521	0.252666	0.599688	0.548714	0.724035
LOC124904733	3.97261	-1.14466	1.12491	-1.01756	0.308888	0.487594			LOC124903566	4.16483	1.88186	1.04188	1.80621	0.0708849	0.169425			LOC124902932	71.3576	0.598892	0.238232	2.51391	0.0119402	0.044599
LOC124904735	17.5441	-2.99131	0.614965	-4.8642	1.14921e-06	1.08737e-05			LOC124903569	20.5865	0.593322	0.45282	1.31028	0.190101	0.355983			LOC124902938	3.48966	-0.213534	0.97121	-0.219864	0.825977	0.907113
LOC124904737	2.4406	1.63093	1.73701	0.938933	0.347765	NA			LOC124903573	12.9436	-0.369614	0.528773	-0.699003	0.48455	0.665405			LOC124902941	26.2771	0.0883745	0.369108	0.239427	0.810774	0.899967
LOC124904738	3.52232	2.25421	1.4546	1.54972	0.121209	0.248613			LOC124903574	105.056	-0.716935	0.19745	-3.63096	0.000282367	0.00157044			LOC124902942	70.0159	-0.0192733	0.253506	-0.076027	0.939398	0.969226
LOC124904739	14.2828	-0.610998	0.600557	-1.01739	0.30897	0.487615			LOC124903575	3.77132	0.0534029	0.954095	0.0559723	0.955364	0.978528			LOC124902943	199.685	0.0197769	0.148415	0.133254	0.893993	0.945794
LOC124904742	309.257	-0.264105	0.138574	-1.90587	0.056667	0.137843			LOC124903577	4.51292	2.17308	0.998707	2.1759	0.0295628	0.0843538			LOC124902944	3.7314	1.08201	0.980858	1.10312	0.269973	0.465582
LOC124904743	276.283	-0.0304216	0.148576	-0.204755	0.837763	0.909506			LOC124903578	2.43648	0.955814	1.2285	0.778033	0.43655	0.624569			LOC124902945	24.0329	-1.93351	0.419553	-4.6085	4.05587e-06	4.39296e-05
LOC124904744	22.8299	1.10366	0.51193	2.15588	0.0310933	0.0851047			LOC124903581	22.5599	1.61054	0.4249	3.7904	0.000150405	0.000898175			LOC124902946	16.9523	0.380999	0.445944	0.854365	0.392903	0.592421
LOC124904747	3.37401	0.0807016	1.24774	0.064678	0.94843	0.97138			LOC124903582	2.94538	-1.84709	1.18423	-1.55974	0.118822	0.252712			LOC124902947	38.6775	0.565707	0.298873	1.8928	0.0583846	0.155815
LOC124904755	36.8512	0.714891	0.384373	1.85989	0.0629015	0.149666			LOC124903590	16.4151	1.94239	0.523225	3.71235	0.000205343	0.00118827			LOC124902950	2.45986	3.62398	1.55526	2.33015	0.0197983	NA
LOC124904757	30.7696	-0.515056	0.409979	-1.2563	0.209008	0.370201			LOC124903600	4.10219	0.546635	0.961405	0.56858	0.569641	0.735988			LOC124902952	2.48742	1.3425	1.23735	1.08499	0.277927	NA
LOC124904758	2.96476	0.711512	1.36467	0.521382	0.602101	NA			LOC124903602	6.42112	-0.266569	0.735772	-0.362299	0.717129	0.8403			LOC124902955	14.5822	-0.95691	0.48837	-1.9594	0.0500662	0.138663
LOC124904760	4.94117	1.27764	1.13104	1.12961	0.25864	0.432039			LOC124903617	1.9817	-0.582389	1.44381	-0.403369	0.686677	0.821288			LOC124902956	11.7327	-0.0510473	0.535163	-0.0953864	0.924008	0.961144
LOC124904761	12.5847	-1.37017	0.6447	-2.12528	0.0335633	0.0906406			LOC124903618	47.6103	-0.343716	0.283279	-1.21335	0.224997	0.401141			LOC124902957	12.2319	0.378788	0.529351	0.71557	0.474257	0.664672
LOC124904762	8.42824	0.416831	0.780678	0.533934	0.593387	0.747486			LOC124903619	1.93226	-0.468684	1.43566	-0.326458	0.744078	0.857977			LOC124902958	3.08726	-1.13008	1.09631	-1.03081	0.302632	NA
LOC124904763	15.4169	-0.376332	0.570584	-0.659556	0.509539	0.679349			LOC124903623	15.0698	0.0690779	0.513236	0.134593	0.892934	0.945079			LOC124902961	109.411	1.34074	0.200537	6.68575	2.29743e-11	6.41563e-10
LOC124904766	6.03511	0.478889	0.923132	0.518766	0.603924	0.755333			LOC124903625	44.134	-0.165558	0.291403	-0.568141	0.56994	0.7362			LOC124902965	1.96136	-1.09015	1.35179	-0.806451	0.419983	NA
LOC124904773	10.767	1.22387	0.730791	1.67472	0.0939889	0.204432			LOC124903626	2.71508	-0.855652	1.19663	-0.715051	0.474578	0.656997			LOC124902968	9.11948	0.388356	0.605748	0.641119	0.521446	0.701738
LOC124904774	9.55348	2.75631	0.978381	2.81721	0.00484425	0.0180375			LOC124903628	2.13317	4.50695	1.62675	2.77052	0.00559676	0.0211093			LOC124902971	2.6009	2.69078	1.38358	1.9448	0.0517989	NA
LOC124904775	2.88836	1.93498	1.55125	1.24737	0.212262	NA			LOC124903629	4.13742	-1.14325	0.96534	-1.1843	0.236295	0.414262			LOC124902973	14.7034	-0.89493	0.504938	-1.77236	0.0763354	0.190838
LOC124904776	20.253	-0.181734	0.501458	-0.362411	0.717045	0.83747			LOC124903630	871.836	-0.0676098	0.0972852	-0.694965	0.487077	0.66701			LOC124902974	4.83651	0.509544	0.853039	0.597328	0.550288	0.725295
LOC124904777	7.29861	0.857464	0.884159	0.969807	0.332143	0.512405			LOC124903631	121.664	0.284733	0.181972	1.56471	0.117651	0.25089			LOC124902977	10.9364	0.229738	0.569531	0.403381	0.686668	0.823352
LOC124904780	2.03374	-0.109023	1.55219	-0.0702382	0.944004	NA			LOC124903632	3.07004	-1.46313	1.15025	-1.27202	0.203367	0.37394			LOC124902978	7.98321	5.39929	1.3137	4.10998	3.95693e-05	0.000338165
LOC124904781	2.58708	-0.123282	1.35734	-0.0908265	0.92763	NA			LOC124903633	13.5065	0.213578	0.529918	0.403039	0.686919	0.821455			LOC124902984	37.5587	0.219828	0.306148	0.718045	0.472729	0.663248
LOC124904782	100.498	0.456998	0.254342	1.79679	0.0723695	0.166546			LOC124903634	15.0728	0.567024	0.519573	1.09133	0.275129	0.460247			LOC124902987	2.43051	-3.71974	1.56341	-2.37925	0.0173477	NA
LOC124904784	2.02267	-1.42164	1.59009	-0.894064	0.371288	NA			LOC124903637	47.7624	0.764451	0.308614	2.47705	0.0132473	0.0436877			LOC124902997	6.70727	-0.847906	0.714059	-1.18745	0.235052	0.425311
LOC124904785	243.968	1.22431	0.167749	7.2985	2.90997e-13	8.90423e-12			LOC124903638	8.35395	1.21142	0.674942	1.79484	0.0726785	0.17278			LOC124902998	26.5981	0.0151871	0.371621	0.0408672	0.967402	0.984348
LOC124904786	213.414	0.10846	0.179331	0.604803	0.54531	0.709592			LOC124903642	116.412	-0.232432	0.197503	-1.17685	0.239254	0.417984			LOC124903000	12.3837	0.624333	0.54445	1.14672	0.251496	0.445054
LOC124904787	37.4751	-0.788817	0.381665	-2.06678	0.0387552	0.101729			LOC124903648	4.18948	0.494307	0.933496	0.529523	0.596443	0.75635			LOC124903003	3.35455	1.27703	1.10364	1.1571	0.247231	NA
LOC124904788	14.4646	0.836406	0.637802	1.31139	0.189726	0.345572			LOC124903654	4.15604	0.191818	0.955436	0.200764	0.840883	0.916626			LOC124903005	4.95884	0.982305	0.861787	1.13985	0.25435	0.448417
LOC124904789	40.9671	-0.771434	0.36012	-2.14216	0.0321809	0.0874908			LOC124903658	26.0904	0.572378	0.369984	1.54703	0.121855	0.257156			LOC124903008	26.4471	-0.721366	0.365053	-1.97606	0.0481483	0.134638
LOC124904790	5.35105	0.442089	1.01692	0.434732	0.663757	0.800679			LOC124903659	8.19113	0.675116	0.680447	0.992165	0.321117	0.511229			LOC124903010	26.1346	-0.243146	0.359406	-0.676523	0.498709	0.684796
LOC124904791	76.5045	-0.156464	0.266018	-0.58817	0.556418	0.718413			LOC124903662	7.61667	0.919223	0.755012	1.21749	0.223417	0.399334			LOC124903013	20.4675	0.210269	0.416299	0.505092	0.613494	0.772803
LOC124904792	14.6012	-0.0965123	0.579418	-0.166568	0.86771	0.926467			LOC124903663	5.07426	1.21835	0.851112	1.43147	0.152294	0.303351			LOC124903014	5.2908	0.0673398	0.812294	0.0829008	0.93393	0.965973
LOC124904793	53.5741	0.505646	0.322269	1.56902	0.116644	0.24125			LOC124903664	79.3339	0.0377886	0.222954	0.169491	0.86541	0.929229			LOC124903015	82.0121	0.0910584	0.209814	0.433996	0.664292	0.808251
LOC124904794	61.0681	-3.18629	0.340511	-9.35739	8.17284e-21	6.33434e-19			LOC124903667	42.1013	-0.0199908	0.29354	-0.0681025	0.945704	0.974573			LOC124903016	5.32942	0.259443	0.803308	0.322968	0.74672	0.861887
LOC124904800	2.85328	4.56685	1.85881	2.45687	0.0140154	NA			LOC124903670	158.667	0.180264	0.16574	1.08763	0.276757	0.462126			LOC124903017	3.40904	1.59463	1.10056	1.44892	0.147359	0.308627
LOC124904810	17.837	0.447995	0.54077	0.82844	0.407421	0.587587			LOC124903672	7.57941	-0.817042	0.689876	-1.18433	0.236282	0.414262			LOC124903018	2.18164	0.0621717	1.33863	0.0464443	0.962956	NA
LOC124904850	1.96964	-0.168991	1.67787	-0.100717	0.919775	NA			LOC124903673	388.046	-0.202623	0.131113	-1.54541	0.122248	0.257712			LOC124903019	69.0036	0.647137	0.241669	2.67778	0.00741112	0.0302026
LOC124904854	5.75203	0.89558	0.962691	0.930289	0.352222	0.532703			LOC124903677	3.05989	-0.191821	1.09891	-0.174556	0.861429	0.927064			LOC124903021	792.929	0.362482	0.101941	3.5558	0.000376838	0.00245348
LOC124904855	18.6117	-1.09341	0.544104	-2.00957	0.0444769	0.113769			LOC124903680	32.5659	-0.607975	0.340712	-1.78442	0.0743549	0.175912			LOC124903022	1.98197	1.47337	1.46431	1.00618	0.314327	NA
LOC124904875	4.75093	0.828535	1.05488	0.785431	0.432201	0.611137			LOC124903682	1.68717	1.02313	1.65647	0.617657	0.536802	0.709189			LOC124903024	10.8344	-0.276893	0.559892	-0.494548	0.620919	0.777491
LOC124904877	8.38245	1.60783	0.879258	1.82862	0.0674571	0.157847			LOC124903684	7.40318	-1.34458	0.740014	-1.81697	0.069222	0.166317			LOC124903025	21.8652	-0.836646	0.400421	-2.08942	0.0366703	0.109371
LOC124904879	35.5277	1.75446	0.430087	4.07932	4.51683e-05	0.000298674			LOC124903687	5.76921	-0.138907	0.780644	-0.177939	0.858771	0.92539			LOC124903027	1.80189	-0.342568	1.32903	-0.257757	0.796594	NA
LOC124904884	138.209	0.529775	0.201872	2.62431	0.00868242	0.0294343			LOC124903688	3.98762	-0.556615	0.959148	-0.580322	0.561697	0.729431			LOC124903028	2.33221	-0.532698	1.18654	-0.448949	0.653468	NA
LOC124904886	11.8084	0.175367	0.701287	0.250064	0.802538	0.888777			LOC124903689	1.88292	-0.360627	1.39974	-0.257639	0.796685	0.890003			LOC124903029	38.4747	0.19753	0.300852	0.656568	0.511459	0.694935
LOC124904889	58.6969	-0.111876	0.301123	-0.371528	0.710244	0.833437			LOC124903697	62.3969	0.348966	0.257381	1.35583	0.175152	0.335768			LOC124903030	24.889	-0.353503	0.387787	-0.911592	0.361983	0.562562
LOC124904891	8.9893	-1.67403	0.77399	-2.16286	0.0305521	0.0839021			LOC124903698	8.66425	-1.80046	0.689467	-2.61138	0.00901778	0.0316921			LOC124903031	1.67948	0.491243	1.39739	0.351543	0.725181	NA
LOC124904895	2.35208	2.69718	1.91166	1.41092	0.15827	NA			LOC124903699	6.27308	-0.999036	0.781775	-1.27791	0.201282	0.371001			LOC124903033	81.2616	0.306625	0.222915	1.37552	0.168969	0.339508
LOC124904896	10.2319	-0.264154	0.695767	-0.379659	0.704198	0.829062			LOC124903700	1.95257	-0.938758	1.48472	-0.632279	0.527205	0.700541			LOC124903034	303.471	0.76908	0.135409	5.67966	1.34959e-08	2.45861e-07
LOC124904897	19.1096	0.68147	0.53899	1.26435	0.206105	0.366891			LOC124903701	33.4472	-0.819645	0.336574	-2.43526	0.0148811	0.0480649			LOC124903035	23.194	-0.173854	0.38135	-0.45589	0.648469	0.797275
LOC124904898	7.95554	0.441854	0.814529	0.542465	0.587498	0.742299			LOC124903702	4.33099	-2.14533	1.01359	-2.11657	0.0342963	0.0952264			LOC124903036	17.8677	0.350844	0.463433	0.757054	0.449017	0.642833
LOC124904901	6.92924	2.22814	1.10081	2.02409	0.0429611	0.110735			LOC124903703	4.7672	-0.472845	0.921222	-0.51328	0.607756	0.764827			LOC124903042	9.62428	-0.69298	0.616032	-1.12491	0.260627	0.455912
LOC124904902	7.27718	-0.273369	0.824396	-0.331599	0.740192	0.8519			LOC124903705	6.94428	-0.628412	0.747586	-0.840588	0.400579	0.590585			LOC124903044	2.65288	-0.828195	1.1223	-0.737942	0.46055	NA
LOC124904903	40.5789	0.317031	0.370083	0.856649	0.391639	0.5723			LOC124903706	1.79619	-0.284205	1.3791	-0.20608	0.836728	0.914096			LOC124903046	9.67492	1.46125	0.696671	2.09748	0.0359514	0.107697
LOC124904904	39.7408	0.870331	0.377197	2.30736	0.0210346	0.0616544			LOC124903707	2.98602	2.94671	1.39951	2.10554	0.0352446	0.0972413			LOC124903058	3.74604	2.69977	1.21002	2.23118	0.0256691	0.082796
LOC124904910	2.82691	-0.312716	1.32938	-0.235234	0.814027	NA			LOC124903709	6.50701	0.152724	0.734749	0.207859	0.835339	0.913341			LOC124903061	70.6011	1.55706	0.251289	6.19631	5.78031e-10	1.30255e-08
LOC124904912	73.9781	-0.13664	0.264765	-0.516082	0.605797	0.756671			LOC124903710	2.04165	0.663384	1.52057	0.436272	0.662639	0.805149			LOC124903063	15.6985	0.101558	0.467327	0.217317	0.827961	0.908198
LOC124904914	21.3913	0.034276	0.486364	0.0704738	0.943817	0.968777			LOC124903711	52.5533	0.117889	0.274531	0.429418	0.667619	0.80851			LOC124903064	5.3191	0.738311	0.82434	0.895639	0.370446	0.570576
LOC124904915	27.1037	-1.52299	0.433449	-3.51366	0.000441977	0.002261			LOC124903714	14.6322	0.0220812	0.504556	0.0437636	0.965093	0.983418			LOC124903065	7.52288	-1.38407	0.73706	-1.87783	0.060404	0.159807
LOC124904916	2.30601	0.159154	1.55382	0.102428	0.918417	NA			LOC124903715	10.1897	-1.54479	0.629191	-2.45519	0.0140808	0.0459728			LOC124903067	3.2209	-0.554463	1.02774	-0.539498	0.589544	NA
LOC124904917	57.5735	0.0279228	0.298762	0.0934615	0.925537	0.95861			LOC124903718	31.5625	0.487138	0.353926	1.37639	0.168702	0.326696			LOC124903073	15.5326	-0.466482	0.47988	-0.97208	0.331011	0.532879
LOC124904920	6.40136	-0.442831	0.864745	-0.512094	0.608585	0.75876			LOC124903721	1.92647	-0.953879	1.40113	-0.680795	0.496001	0.674128			LOC124903083	29.1634	-0.381484	0.340075	-1.12177	0.261962	0.457263
LOC124904922	8.68961	1.65746	0.853321	1.94237	0.0520928	0.129091			LOC124903723	12.7815	-0.41719	0.542076	-0.769615	0.441528	0.628449			LOC124903085	10.2722	0.621183	0.57587	1.07869	0.280727	0.477706
LOC124904924	26.8842	0.315135	0.449777	0.700647	0.483523	0.657886			LOC124903727	11.8468	-0.510379	0.543214	-0.939555	0.347446	0.53802			LOC124903086	18.1087	-0.980886	0.441307	-2.22268	0.0262373	0.0843085
LOC124904926	7.3694	0.306676	0.836758	0.366505	0.713988	0.835827			LOC124903728	2.20428	-0.282256	1.31085	-0.215322	0.829516	0.90986			LOC124903089	2.11909	-2.45776	1.55477	-1.58078	0.113928	NA
LOC124904929	6.91935	0.157231	0.859515	0.18293	0.854853	0.91951			LOC124903730	6.95859	-0.325283	0.759163	-0.428476	0.668305	0.808811			LOC124903090	5.22308	0.0871297	0.797297	0.109281	0.912979	0.955727
LOC124904936	4.74848	-2.48621	1.15529	-2.15203	0.0313949	0.0857063			LOC124903737	3.0114	2.29913	1.31588	1.74721	0.0806003	0.187919			LOC124903099	4.85765	-0.599675	0.842444	-0.711828	0.476571	0.666323
LOC124904937	9.0309	0.415578	0.762404	0.54509	0.585692	0.74138			LOC124903738	2.57648	0.745404	1.22933	0.60635	0.544283	0.715307			LOC124903104	7.52287	-0.0963897	0.670597	-0.143737	0.885708	0.941478
LOC124904938	159.031	0.273847	0.191734	1.42827	0.153215	0.295714			LOC124903740	2.12698	-1.77565	1.39763	-1.27047	0.203919	0.374654			LOC124903111	2.79928	-0.605426	1.09591	-0.55244	0.580647	NA
LOC124904942	20.5503	-0.308866	0.496556	-0.622017	0.533931	0.700536			LOC124903750	5.90617	-0.865331	0.783951	-1.10381	0.269677	0.45399			LOC124903126	3.61763	-0.320604	0.965835	-0.331945	0.739931	0.857448
LOC124904946	109.217	-0.0570944	0.234043	-0.243948	0.807271	0.891253			LOC124903752	4.52864	0.431238	0.955104	0.451509	0.651623	0.79748			LOC124903129	2.74013	0.781397	1.10696	0.705894	0.480254	NA
LOC124904950	47.854	-0.0926428	0.33354	-0.277756	0.781199	0.87693			LOC124903753	1665.94	2.4735	0.261707	9.45142	3.34269e-21	1.78221e-19			LOC124903130	12.2067	0.556216	0.560889	0.99167	0.321359	0.523068
LOC124904951	7.07066	0.209719	0.846733	0.24768	0.804382	0.890022			LOC124903757	211.939	0.710007	0.162733	4.36301	1.28287e-05	9.90857e-05			LOC124903135	2.0979	3.39312	1.5868	2.13834	0.0324894	NA
LOC124904952	17.0818	-0.430838	0.547892	-0.786356	0.431659	0.610686			LOC124903758	8.53333	0.168642	0.662202	0.254668	0.798979	0.89132			LOC124903137	8.17213	-0.0825095	0.651484	-0.126649	0.899219	0.948352
LOC124904954	23.3578	0.786008	0.488009	1.61064	0.107258	0.226267			LOC124903759	15.8868	1.16424	0.538413	2.16236	0.0305904	0.0867717			LOC124903140	193.498	-0.626744	0.147258	-4.2561	2.08027e-05	0.000190645
LOC124904955	1.88481	-0.313758	1.66821	-0.188081	0.850813	NA			LOC124903762	55.157	0.34375	0.279541	1.2297	0.218811	0.393226			LOC124903141	2.53817	-0.390573	1.29421	-0.301785	0.762816	NA
LOC124904956	7.7274	0.964715	0.854565	1.1289	0.258942	0.432427			LOC124903763	5.67265	0.527942	0.797786	0.661758	0.508126	0.684297			LOC124903143	16.6544	-0.349572	0.488177	-0.716075	0.473945	0.664348
LOC124904957	6.94311	-0.0600424	0.890108	-0.0674552	0.946219	0.970196			LOC124903766	1.618	0.596634	1.49736	0.398457	0.690293	0.823553			LOC124903145	1.79864	0.690741	1.3558	0.509472	0.610422	NA
LOC124904958	91.0882	1.64265	0.273622	6.00335	1.93285e-09	3.13569e-08			LOC124903773	8.1551	0.502974	0.734439	0.684841	0.493444	0.672162			LOC124903153	6.21939	-0.477197	0.755355	-0.631753	0.527548	0.706477
LOC124904961	5.79793	1.91394	1.0957	1.74678	0.0806748	0.180982			LOC124903776	6.51123	0.906551	0.804842	1.12637	0.260008	0.442693			LOC124903160	21.5506	-0.653572	0.417475	-1.56554	0.117457	0.262068
LOC124904970	7.93013	1.2361	0.877346	1.4089	0.158864	0.303676			LOC124903777	4.85215	-2.68471	1.04169	-2.57726	0.00995873	0.0344131			LOC124903162	9.95629	-0.329131	0.592356	-0.55563	0.578464	0.746045
LOC124904974	24.9355	0.738707	0.486906	1.51714	0.12923	0.260065			LOC124903780	5847.54	-0.369719	0.114424	-3.23113	0.00123302	0.00572443			LOC124903163	7.30349	-0.594081	0.696955	-0.852395	0.393995	0.593377
LOC124904976	2.87219	1.18848	1.45563	0.816471	0.414231	NA			LOC124903799	4.16475	1.93854	1.04653	1.85235	0.0639752	0.156242			LOC124903165	5.03309	-0.672731	0.833317	-0.807293	0.419498	0.616224
LOC124904991	3.03484	-1.4227	1.2799	-1.11157	0.266321	NA			LOC124903813	6.71347	0.38089	0.803578	0.473992	0.635505	0.786023			LOC124903169	12.2232	-0.259014	0.520789	-0.497349	0.618943	0.77616
LOC124904992	3.03484	-1.4227	1.2799	-1.11157	0.266321	NA			LOC124903817	7.33737	1.59161	0.77885	2.04354	0.040999	0.110019			LOC124903172	88.4777	0.585479	0.206371	2.83702	0.00455363	0.0202265
LOC124905001	9.733	-0.129798	0.727861	-0.178328	0.858466	0.921433			LOC124903818	11.1176	-1.20292	0.603673	-1.99267	0.0462981	0.121337			LOC124903173	51.6929	-0.278514	0.257215	-1.0828	0.278895	0.475574
LOC124905002	5.74938	-0.0955993	0.965809	-0.0989836	0.921151	0.955875			LOC124903821	317.706	-0.0500278	0.128735	-0.38861	0.697564	0.827871			LOC124903176	50.0932	-0.22189	0.27423	-0.809141	0.418434	0.615396
LOC124905004	19.4584	-0.713085	0.529407	-1.34695	0.177996	0.329687			LOC124903822	1.83226	0.200005	1.40716	0.142135	0.886974	0.941238			LOC124903177	39.21	0.194936	0.296397	0.657683	0.510742	0.694357
LOC124905005	2.7426	-0.426385	1.31748	-0.323637	0.746212	NA			LOC124903824	24.0633	-0.55835	0.399714	-1.39687	0.162452	0.318183			LOC124903191	1.85449	0.682383	1.4189	0.480925	0.63057	NA
LOC124905006	2.19832	4.17704	1.97547	2.11445	0.0344769	NA			LOC124903829	6.5168	-0.0396994	0.739242	-0.0537029	0.957172	0.979475			LOC124903199	22.9608	-1.13781	0.395729	-2.87523	0.00403739	0.0182829
LOC124905008	15.8743	0.203097	0.572414	0.354808	0.722734	0.841125			LOC124903832	16.4959	0.0367172	0.470598	0.0780223	0.93781	0.970504			LOC124903201	2.10129	1.01891	1.3542	0.752409	0.451805	NA
LOC124905010	901.5	-0.114936	0.105136	-1.09322	0.274297	0.449746			LOC124903833	39.8898	-1.54491	0.341586	-4.52276	6.10392e-06	5.03459e-05			LOC124903206	43.4327	-0.152286	0.28674	-0.531093	0.595355	0.759006
LOC124905013	6.10939	0.0533848	0.90414	0.0590448	0.952916	0.973791			LOC124903834	17.1335	0.902244	0.541039	1.66761	0.0953928	0.213541			LOC124903209	49.3523	3.67642	0.409038	8.98798	2.51825e-19	1.6993e-17
LOC124905022	45.593	-0.896551	0.3442	-2.60474	0.00919435	0.0309238			LOC124903836	2.62095	0.699838	1.14359	0.611966	0.54056	0.712393			LOC124903211	33.9668	-0.421413	0.323452	-1.30286	0.192623	0.37181
LOC124905023	226.879	0.170472	0.187301	0.910152	0.362742	0.543519			LOC124903837	15.7079	0.499016	0.484445	1.03008	0.302974	0.491466			LOC124903214	9.2371	-0.812549	0.626697	-1.29656	0.194783	0.374191
LOC124905033	23.6684	0.202326	0.473369	0.427418	0.669075	0.805013			LOC124903838	8.70136	1.29884	0.684221	1.89827	0.0576599	0.144336			LOC124903215	2.79384	-1.32115	1.1458	-1.15304	0.248895	NA
LOC124905036	13.2161	-0.947421	0.641185	-1.47761	0.139512	0.275878			LOC124903839	20.0308	-0.405901	0.426496	-0.951712	0.341243	0.531894			LOC124903217	48.9297	1.89059	0.317188	5.96049	2.51485e-09	5.1233e-08
LOC124905038	10.5372	0.426713	0.702204	0.607677	0.543402	0.708227			LOC124903842	8.5595	-2.08283	0.764834	-2.72325	0.00646441	0.0238447			LOC124903219	44.7839	-0.422674	0.286045	-1.47765	0.139502	0.297149
LOC124905039	57.0799	0.306074	0.34395	0.88988	0.37353	0.554064			LOC124903843	1.56958	-3.04461	1.85051	-1.64528	0.099912	0.221455			LOC124903220	4.52599	-0.632341	0.865005	-0.731025	0.464764	0.656598
LOC124905042	8.15499	1.09405	0.903531	1.21086	0.225951	0.391287			LOC124903846	15.0544	3.36047	0.688599	4.88015	1.06003e-06	1.02451e-05			LOC124903222	22.2541	0.264896	0.390379	0.678562	0.497416	0.683637
LOC124905043	85.2834	-0.721432	0.26362	-2.73663	0.00620717	0.0222382			LOC124903848	20.9607	2.38958	0.492726	4.84972	1.23638e-06	1.17673e-05			LOC124903230	26.1635	-1.1436	0.383091	-2.9852	0.00283394	0.0136275
LOC124905046	129.928	0.72339	0.213675	3.38546	0.000710583	0.00342465			LOC124903853	1.89963	-0.0179707	1.39941	-0.0128416	0.989754	0.995081			LOC124903232	5.50611	-0.899997	0.852298	-1.05597	0.290984	0.489278
LOC124905050	2.65907	1.04648	1.46097	0.716289	0.473813	NA			LOC124903854	4.10617	0.0571399	0.952046	0.0600181	0.952141	0.977151			LOC124903234	6.63861	-0.340062	0.800825	-0.424639	0.6711	0.812645
LOC124905058	17.1086	-1.28324	0.54727	-2.3448	0.0190371	0.0567282			LOC124903855	16.5626	0.510852	0.481936	1.06	0.289144	0.476151			LOC124903238	2.56446	1.95623	1.29963	1.50522	0.132268	NA
LOC124905074	72.5731	-0.319429	0.270322	-1.18166	0.23734	0.40595			LOC124903858	6.10252	0.306407	0.827604	0.370234	0.711208	0.836374			LOC124903245	12.2961	-0.565904	0.51991	-1.08846	0.27639	0.473136
LOC124905077	3.83107	-0.284076	1.13239	-0.250865	0.801919	0.88871			LOC124903859	4.02402	-2.85862	1.15435	-2.47638	0.0132721	0.0437537			LOC124903248	1.83106	-1.49767	1.46491	-1.02237	0.306608	NA
LOC124905078	11.5779	0.792466	0.744049	1.06507	0.286843	0.463432			LOC124903860	16.848	-1.7464	0.497329	-3.51157	0.000445475	0.00233165			LOC124903251	11.793	-1.82784	0.589988	-3.0981	0.00194764	0.00988267
LOC124905079	4.4952	0.680121	1.13687	0.598238	0.549681	0.713018			LOC124903862	3.97803	1.50494	0.989076	1.52156	0.128119	0.267128			LOC124903252	16.1526	-1.1816	0.474352	-2.49097	0.0127394	0.047021
LOC124905080	15.2264	-0.512674	0.574875	-0.8918	0.3725	0.553035			LOC124903863	79.5827	0.342374	0.218486	1.56703	0.117108	0.249984			LOC124903260	1.68914	-0.721407	1.39613	-0.516718	0.605353	NA
LOC124905085	2.22883	2.63088	1.92804	1.36453	0.1724	NA			LOC124903865	3.27153	-1.2666	1.09228	-1.1596	0.246214	0.42629			LOC124903279	82.8608	-0.704329	0.208173	-3.38338	0.000715992	0.00423305
LOC124905087	39.2835	0.288471	0.367701	0.784527	0.432731	0.611782			LOC124903867	35.2371	0.336791	0.336125	1.00198	0.316352	0.506427			LOC124903281	3.90133	-0.328914	0.939951	-0.349926	0.726394	0.849771
LOC124905091	21.9588	0.342506	0.493015	0.694717	0.487233	0.661223			LOC124903870	2.8808	-0.586815	1.10556	-0.530787	0.595566	0.755652			LOC124903282	2.29068	-0.462696	1.2128	-0.38151	0.702825	NA
LOC124905092	7.45608	-1.75348	0.859135	-2.04098	0.0412527	0.107021			LOC124903873	2.71368	0.246767	1.18066	0.209008	0.834442	0.912753			LOC124903283	7.51403	-0.671364	0.673999	-0.996091	0.319206	0.521002
LOC124905093	3.40707	1.5206	1.37464	1.10618	0.268648	0.443542			LOC124903875	58.4105	0.103245	0.251247	0.410932	0.681122	0.817692			LOC124903285	370.886	0.3601	0.125099	2.87852	0.00399546	0.0181464
LOC124905094	101.81	0.721781	0.235127	3.06976	0.00214234	0.00900496			LOC124903876	6.74843	-0.260016	0.707915	-0.367299	0.713396	0.837972			LOC124903286	14.9071	0.447229	0.483408	0.92516	0.354883	0.556099
LOC124905095	3.32617	-2.97721	1.41271	-2.10744	0.0350797	0.0939258			LOC124903878	3.82586	0.846531	0.967691	0.874795	0.381685	0.572789			LOC124903287	23.9589	-0.0698068	0.382414	-0.182542	0.855157	0.924444
LOC124905096	3.09207	0.770414	1.32023	0.583546	0.559526	NA			LOC124903879	215.729	1.01225	0.151828	6.66704	2.61016e-11	5.1555e-10			LOC124903288	659.965	0.24642	0.0897619	2.74526	0.00604623	0.0255567
LOC124905097	66.1928	0.559271	0.284411	1.96642	0.0492502	0.12337			LOC124903881	16.7639	-0.785509	0.461459	-1.70223	0.0887122	0.202012			LOC124903289	15.5705	-0.335863	0.468736	-0.716529	0.473665	0.664069
LOC124905098	38.1357	0.470096	0.373645	1.25814	0.208343	0.369358			LOC124903883	3.99253	0.310012	1.10457	0.280662	0.778969	0.87901			LOC124903290	48.9987	0.0762351	0.27158	0.28071	0.778933	0.882196
LOC124905099	3.79838	0.340481	1.18396	0.287579	0.773669	0.872159			LOC124903884	31.7165	-0.0383093	0.337891	-0.113378	0.909731	0.955893			LOC124903293	32.6819	-0.32733	0.333431	-0.981702	0.326247	0.527884
LOC124905103	21.5198	-1.46658	0.492255	-2.97931	0.00288901	0.0116237			LOC124903885	58.4851	0.154139	0.260546	0.5916	0.554119	0.72346			LOC124903297	10.1224	-0.782397	0.641345	-1.21993	0.222491	0.409983
LOC124905104	2.72976	-1.43451	1.36975	-1.04728	0.29497	NA			LOC124903887	1.7964	0.163651	1.48689	0.110062	0.91236	0.9573			LOC124903303	10.8987	-1.34075	0.63556	-2.10956	0.0348964	0.105357
LOC124905105	3.60038	-2.47697	1.30504	-1.89801	0.0576949	0.139862			LOC124903890	1.62498	0.00060378	1.56767	0.000385146	0.999693	0.999773			LOC124903305	9.40376	0.42928	0.650013	0.660417	0.508986	0.69296
LOC124905111	2.01009	-0.202812	1.52703	-0.132814	0.89434	NA			LOC124903892	4.17117	-0.896171	0.915206	-0.979201	0.327481	0.517642			LOC124903310	90.641	1.07242	0.215356	4.97974	6.36703e-07	8.24501e-06
LOC124905115	17.5062	-0.267946	0.529316	-0.506211	0.612708	0.762386			LOC124903893	6.62885	-0.0520862	0.746577	-0.0697667	0.944379	0.974072			LOC124903312	3.7682	-0.923472	0.996672	-0.926556	0.354157	0.55543
LOC124905117	14.9505	0.915665	0.626073	1.46255	0.14359	0.281671			LOC124903898	15.5002	-1.06803	0.495274	-2.15644	0.0310493	0.0878489			LOC124903313	27.6699	0.497665	0.350056	1.42167	0.155121	0.319531
LOC124905123	43.2844	0.0436329	0.3534	0.123466	0.901738	0.945102			LOC124903900	74.6665	-0.0366745	0.226717	-0.161763	0.871492	0.932522			LOC124903314	3.15411	1.39061	1.0849	1.28179	0.199917	NA
LOC124905125	10.4004	-2.33285	0.756068	-3.0855	0.0020321	0.00859564			LOC124903901	10.4185	0.644944	0.583651	1.10502	0.269153	0.453343			LOC124903315	7.10426	-0.378973	0.698683	-0.542411	0.587535	0.752835
LOC124905127	8.69621	1.4235	0.836757	1.70121	0.0889027	0.195676			LOC124903903	2.96549	-3.9957	1.53149	-2.60903	0.00907994	0.0318697			LOC124903317	9.88199	-0.997459	0.648041	-1.53919	0.123758	0.272302
LOC124905129	27.5328	0.534216	0.440626	1.2124	0.225359	0.390481			LOC124903904	3.44349	1.28637	1.04442	1.23166	0.218076	0.392291			LOC124903318	1.62396	1.09643	1.55833	0.703593	0.481686	NA
LOC124905131	6.60717	0.663984	0.934206	0.710747	0.477241	0.652844			LOC124903906	52.1122	-0.0669524	0.274999	-0.243464	0.807646	0.896683			LOC124903321	2.09899	2.36804	1.50626	1.57214	0.115919	NA
LOC124905132	3.02173	-2.60169	1.42213	-1.82943	0.0673356	NA			LOC124903907	9.36539	-0.832407	0.644322	-1.29191	0.196388	0.364352			LOC124903324	2.50508	0.903862	1.21538	0.743688	0.457065	NA
LOC124905133	16.6501	-0.247195	0.545873	-0.452844	0.650661	0.790824			LOC124903908	7.23952	-0.0292031	0.700738	-0.0416747	0.966758	0.984406			LOC124903326	17.3639	-0.326371	0.447826	-0.72879	0.46613	0.65751
LOC124905134	17.7997	-1.30866	0.534015	-2.45061	0.0142616	0.0446123			LOC124903909	6.99729	-2.62001	0.862752	-3.03681	0.002391	0.0102103			LOC124903327	2.42151	-1.12937	1.29856	-0.869716	0.384456	NA
LOC124905135	13.1341	0.0133553	0.64006	0.0208657	0.983353	0.990968			LOC124903911	10.2141	0.130383	0.576564	0.226137	0.821095	0.904949			LOC124903330	2.24519	0.308916	1.21799	0.253628	0.799783	NA
LOC124905140	2.83035	1.90275	1.59279	1.1946	0.232242	NA			LOC124903913	4.62875	0.150869	0.911481	0.16552	0.868535	0.9306			LOC124903331	8.89079	-0.143998	0.648678	-0.221987	0.824324	0.906271
LOC124905141	3.25576	1.43818	1.36042	1.05716	0.290438	0.467377			LOC124903919	4.55888	-0.0296449	0.867761	-0.0341625	0.972748	0.987274			LOC124903332	8.26929	-0.409626	0.649996	-0.630198	0.528565	0.707221
LOC124905142	3.72718	-0.422556	1.21511	-0.347751	0.728027	0.844504			LOC124903922	4.36753	0.0662571	0.943116	0.0702534	0.943992	0.973782			LOC124903333	8.52088	-0.388475	0.624691	-0.621867	0.534029	0.711365
LOC124905143	7.2159	0.445002	0.849264	0.523985	0.600289	0.752805			LOC124903923	16.3136	0.469769	0.472352	0.994531	0.319964	0.510018			LOC124903334	12.2237	-0.930921	0.552104	-1.68613	0.0917703	0.218915
LOC124905147	2.0799	2.51561	1.98482	1.26743	0.205002	NA			LOC124903924	7.8862	-0.675496	0.684485	-0.986868	0.323708	0.51355			LOC124903335	2.79034	0.129179	1.11444	0.115914	0.907721	NA
LOC124905148	138.748	-0.154294	0.200934	-0.76788	0.442558	0.621129			LOC124903926	2.95253	-1.38785	1.15482	-1.20179	0.229446	0.406093			LOC124903336	5.86822	0.533364	0.786029	0.678555	0.49742	0.683637
LOC124905149	6.79012	0.320432	0.87603	0.365778	0.714531	0.83607			LOC124903927	5.25845	0.865295	0.852331	1.01521	0.310006	0.499305			LOC124903337	3.17516	0.658711	1.05437	0.624741	0.532141	NA
LOC124905153	4.50599	2.01318	1.27805	1.5752	0.115211	0.239026			LOC124903928	12.4769	0.0199707	0.580195	0.0344206	0.972542	0.98721			LOC124903339	3.29918	-0.0946981	0.984473	-0.0961917	0.923368	NA
LOC124905176	2.01975	-1.42262	1.60059	-0.88881	0.374105	NA			LOC124903933	79.0462	-0.131446	0.225353	-0.583288	0.5597	0.727941			LOC124903340	21.0648	1.07839	0.444893	2.42392	0.0153539	0.0547809
LOC124905178	9.86309	-0.871538	0.72964	-1.19448	0.232292	0.399303			LOC124903935	2.59918	1.08429	1.1666	0.929451	0.352655	0.543543			LOC124903341	6.41363	-0.249151	0.741175	-0.336156	0.736753	0.855389
LOC124905179	4.98487	-2.41697	1.09698	-2.20329	0.0275745	0.0771822			LOC124903936	3.16116	0.667167	1.10988	0.601115	0.547764	0.718232			LOC124903342	97.3131	-0.049499	0.196128	-0.252381	0.800746	0.894236
LOC124905180	80.559	-0.0919626	0.270211	-0.340336	0.733603	0.847365			LOC124903943	9.02175	1.00317	0.655236	1.531	0.12577	0.263336			LOC124903344	5.87454	-1.42451	0.848888	-1.67808	0.0933307	0.221672
LOC124905182	79.77	0.0837934	0.258601	0.324026	0.745919	0.855165			LOC124903948	2.4719	1.95511	1.32843	1.47174	0.141091	0.287012			LOC124903345	8.41803	0.658303	0.633916	1.03847	0.299051	0.497874
LOC124905184	16.8953	0.242549	0.582432	0.416442	0.677086	0.810236			LOC124903949	6.48816	0.662957	0.854257	0.776062	0.437712	0.625496			LOC124903348	9.32927	0.280316	0.631927	0.44359	0.657339	0.80281
LOC124905185	65.607	0.284957	0.283811	1.00404	0.31536	0.494788			LOC124903957	11.9202	-0.45291	0.56818	-0.797125	0.425378	0.614545			LOC124903349	6.73244	0.684969	0.723301	0.947005	0.343636	0.545611
LOC124905187	3.23465	-0.801121	1.30606	-0.61339	0.539618	0.705192			LOC124903958	7.29544	-0.0545008	0.692386	-0.0787145	0.93726	0.970249			LOC124903350	3.76944	-0.879706	1.04942	-0.838279	0.401874	0.600543
LOC124905188	2.3046	-2.20484	1.62293	-1.35856	0.174287	NA			LOC124903959	8.18035	-0.95495	0.700094	-1.36403	0.172557	0.332168			LOC124903357	7.70642	-1.16152	0.702225	-1.65405	0.0981167	0.229825
LOC124905190	9.02492	-0.596135	0.740792	-0.804726	0.420978	0.600554			LOC124903963	129.101	0.457063	0.184979	2.47089	0.0134779	0.0443088			LOC124903359	1.85303	-0.340839	1.38027	-0.246936	0.804958	NA
LOC124905191	31.1243	-1.14394	0.421262	-2.7155	0.00661764	0.0234438			LOC124903964	3.14156	-0.840469	1.0692	-0.786072	0.431825	0.620334			LOC124903363	28.7183	-0.747071	0.345533	-2.16208	0.0306119	0.0949227
LOC124905194	19.902	1.45126	0.550725	2.63518	0.00840927	0.028626			LOC124903972	10.1957	0.413508	0.578351	0.714978	0.474623	0.656997			LOC124903364	1.68133	-0.0975857	1.38878	-0.0702671	0.943981	NA
LOC124905197	15.3185	0.963256	0.617204	1.56068	0.1186	0.244212			LOC124903973	126.689	-2.16841	0.208145	-10.4178	2.05724e-25	1.56044e-23			LOC124903366	4.21147	0.548443	0.909684	0.602895	0.546579	0.722223
LOC124905198	2.66197	-1.4844	1.50387	-0.987052	0.323617	NA			LOC124903974	4.43745	-1.85288	0.960771	-1.92854	0.0537881	0.13665			LOC124903379	5.63991	-1.15671	0.83218	-1.38998	0.164534	0.333009
LOC124905199	8.21612	0.530832	0.802185	0.661733	0.508142	0.677999			LOC124903981	3.17576	1.03682	1.07284	0.96642	0.333834	0.524334			LOC124903381	72.9185	-0.20694	0.235426	-0.879002	0.3794	0.578973
LOC124905200	1.74151	2.25877	2.06382	1.09446	0.273753	NA			LOC124903982	1.98668	0.881827	1.50576	0.585634	0.558121	0.726608			LOC124903382	27.118	0.272261	0.374611	0.726782	0.467359	0.658477
LOC124905202	34.1614	-0.127597	0.394256	-0.323639	0.746212	0.855165			LOC124903984	28.0699	0.075332	0.370538	0.203304	0.838897	0.915482			LOC124903383	2.4494	-0.326742	1.26707	-0.257872	0.796506	NA
LOC124905204	74.4887	0.164868	0.266662	0.618267	0.536399	0.702619			LOC124903985	2.24919	0.346753	1.34284	0.258223	0.796235	0.889846			LOC124903384	11.9405	-0.350463	0.55537	-0.631045	0.528011	0.706807
LOC124905206	15.8222	0.535696	0.590276	0.907536	0.364123	0.54467			LOC124903990	1.7984	-0.304359	1.41177	-0.215587	0.82931	0.909792			LOC124903388	14.207	-0.969753	0.511705	-1.89514	0.0580738	0.155305
LOC124905208	2.38539	0.853106	1.58095	0.539616	0.589462	NA			LOC124903994	7.19827	-0.279835	0.689352	-0.405938	0.684788	0.820013			LOC124903390	36.0165	1.18421	0.332974	3.55647	0.000375867	0.0024491
LOC124905211	3.59363	-1.62104	1.22376	-1.32464	0.185291	0.339265			LOC124903995	2.45182	-3.72921	1.56915	-2.37657	0.0174743	0.0549736			LOC124903391	7.22912	0.285001	0.673222	0.423339	0.672048	0.813126
LOC124905212	3026.53	0.14943	0.0697991	2.14086	0.032285	0.0876871			LOC124903996	1240.9	-0.159077	0.111609	-1.42531	0.154068	0.305842			LOC124903392	13.7097	-0.393615	0.500526	-0.786403	0.431631	0.627684
LOC124905213	52.8251	-0.523425	0.311273	-1.68156	0.0926539	0.202062			LOC124903998	27.1461	0.0589923	0.387809	0.152117	0.879095	0.936496			LOC124903393	3.19328	5.07718	1.47323	3.44628	0.000568354	NA
LOC124905216	7.26716	0.862212	0.864654	0.997176	0.318679	0.498546			LOC124904000	488.397	0.181042	0.115313	1.57	0.116414	0.248949			LOC124903396	18.9704	0.178746	0.415312	0.43039	0.666912	0.810042
LOC124905218	2.89189	-0.276209	1.365	-0.20235	0.839643	NA			LOC124904001	9.69545	-0.292936	0.598459	-0.489484	0.624499	0.777594			LOC124903397	10.2665	-0.0293076	0.579332	-0.0505886	0.959653	0.98017
LOC124905219	23.6513	-0.281743	0.461352	-0.610689	0.541406	0.706617			LOC124904005	63.571	0.571101	0.262658	2.17431	0.0296816	0.084596			LOC124903405	3.24723	0.495542	0.999631	0.495725	0.620089	NA
LOC124905221	18.2339	0.182732	0.543333	0.336317	0.736632	0.849344			LOC124904006	3298.18	-0.0771249	0.0817964	-0.942889	0.345738	0.536585			LOC124903406	2.55656	1.07871	1.21151	0.890386	0.373259	NA
LOC124905222	2.00641	0.451867	1.65086	0.273715	0.784304	NA			LOC124904009	10.7496	-0.41419	0.610266	-0.678704	0.497325	0.675382			LOC124903409	8.96459	0.696761	0.616314	1.13053	0.258253	0.453112
LOC124905226	25.3666	-0.50846	0.44318	-1.1473	0.251258	0.422851			LOC124904011	80.7232	0.115347	0.234703	0.491459	0.623102	0.776523			LOC124903412	3.48335	0.0484237	0.961832	0.0503453	0.959847	0.980224
LOC124905227	20.0808	1.17972	0.535803	2.20178	0.0276809	0.0773925			LOC124904012	25.0404	-0.217171	0.383906	-0.565688	0.571606	0.737623			LOC124903440	2.11501	0.568247	1.23828	0.4589	0.646306	NA
LOC124905228	3745.06	-0.413776	0.0679478	-6.08961	1.13187e-09	1.92464e-08			LOC124904015	1.80198	4.26403	1.69265	2.51915	0.0117639	0.0395655			LOC124903450	48.5663	0.545553	0.267173	2.04195	0.0411569	0.119527
LOC124905230	116.133	-0.279594	0.213306	-1.31077	0.189936	0.345749			LOC124904020	14.3818	0.887267	0.532828	1.6652	0.0958724	0.214411			LOC124903453	1.80113	0.732125	1.34376	0.544832	0.585869	NA
LOC124905235	5.36987	0.741177	1.00303	0.738939	0.459944	0.637559			LOC124904023	1.9858	-4.47968	1.67126	-2.68043	0.00735281	0.0266596			LOC124903459	1.7718	1.35458	1.46527	0.924455	0.35525	NA
LOC124905236	51.1039	0.171471	0.354895	0.48316	0.628982	0.774754			LOC124904026	1.98639	-1.62164	1.40871	-1.15115	0.249669	0.430562			LOC124903461	26.6357	-0.153407	0.382791	-0.40076	0.688597	0.824829
LOC124905237	2.13028	0.551687	1.6645	0.331444	0.740309	NA			LOC124904029	2.30424	3.55011	1.62081	2.19033	0.0285005	0.0817472			LOC124903464	5.58477	-1.30044	0.812909	-1.59974	0.109656	0.24925
LOC124905241	3.93842	0.801333	1.17601	0.681403	0.495617	0.667809			LOC124904031	7.60445	1.60889	0.727091	2.21277	0.0269132	0.0781084			LOC124903465	73.4497	-1.70898	0.237439	-7.19756	6.12977e-13	2.09108e-11
LOC124905245	37.7512	-0.0514196	0.364585	-0.141036	0.887841	0.936984			LOC124904032	1.59926	-0.590002	1.49717	-0.394077	0.693524	0.826115			LOC124903466	6.17708	0.44135	0.74412	0.593116	0.553103	0.72706
LOC124905247	9.2709	-0.544806	0.737638	-0.738581	0.460162	0.637726			LOC124904033	7.91039	-0.907629	0.674992	-1.34465	0.178738	0.340345			LOC124903471	953.594	-0.11663	0.0934231	-1.24841	0.211881	0.396523
LOC124905249	3.25664	1.43888	1.35259	1.0638	0.287419	0.464087			LOC124904036	8.52494	2.65965	0.792971	3.35403	0.000796435	0.0038905			LOC124903472	1.82463	-0.342481	1.39164	-0.246098	0.805607	NA
LOC124905251	170.92	0.123374	0.1799	0.685793	0.492844	0.665643			LOC124904038	4.01205	-0.325541	0.936203	-0.347724	0.728047	0.847208			LOC124903475	3.64362	-0.902116	1.00127	-0.900972	0.367603	0.567618
LOC124905256	36.8136	-0.0448303	0.384009	-0.116743	0.907064	0.948456			LOC124904039	30.0717	0.036591	0.351961	0.103963	0.917198	0.959371			LOC124903476	84.0549	0.493844	0.207082	2.38478	0.0170894	0.0597206
LOC124905259	13.5187	-0.670273	0.60562	-1.10675	0.2684	0.443311			LOC124904041	3.50267	0.641286	1.03482	0.619708	0.53545	0.707972			LOC124903477	81.8692	0.222394	0.20944	1.06185	0.288303	0.486331
LOC124905263	19.3144	0.186556	0.523396	0.356433	0.721517	0.840263			LOC124904043	4.21021	0.400224	0.938548	0.426429	0.669795	0.809652			LOC124903478	84.6412	-0.185881	0.204383	-0.909475	0.3631	0.56349
LOC124905279	17.6736	-0.330727	0.529854	-0.624184	0.532507	0.699336			LOC124904046	4.57411	0.670443	0.924445	0.725239	0.468306	0.65157			LOC124903480	6.31054	-1.01793	0.771291	-1.31978	0.186909	0.364495
LOC124905291	1.93342	1.20217	1.7611	0.682622	0.494846	NA			LOC124904048	1.66775	-0.629091	1.4926	-0.421474	0.673409	0.812128			LOC124903481	16.3289	0.266081	0.469476	0.56676	0.570877	0.740271
LOC124905306	9.38582	-1.02361	0.724516	-1.41282	0.157707	0.302073			LOC124904054	3.38129	-0.986513	1.15851	-0.851535	0.394472	0.585016			LOC124903486	5.54478	-0.888484	0.822271	-1.08052	0.279909	0.47684
LOC124905311	506.799	0.563891	0.11904	4.73698	2.16923e-06	1.93478e-05			LOC124904057	2.47302	-3.74101	1.56007	-2.39798	0.0164856	0.052349			LOC124903487	6.73118	0.725494	0.731258	0.992117	0.32114	0.522903
LOC124905312	439.382	0.342191	0.121245	2.82231	0.00476788	0.0177853			LOC124904058	13.3774	-0.587069	0.514653	-1.14071	0.253992	0.43528			LOC124903488	3.86303	0.140837	0.946586	0.148784	0.881724	0.93889
LOC124905315	116.359	-0.221223	0.222058	-0.996237	0.319135	0.498911			LOC124904060	1.94881	-0.0629368	1.35154	-0.0465666	0.962859	0.982393			LOC124903489	2.46855	0.0528529	1.20351	0.0439154	0.964972	NA
LOC124905331	106.982	-0.141153	0.542407	-0.260235	0.794683	0.884396			LOC124904061	28.5151	-0.239092	0.352097	-0.679051	0.497105	0.675218			LOC124903490	3.97677	-0.817122	0.916917	-0.891162	0.372842	0.573062
LOC124905332	112.17	0.0155524	0.247482	0.0628426	0.949892	0.972227			LOC124904067	48.7688	0.0769256	0.293323	0.262256	0.793124	0.88804			LOC124903493	12.2746	0.296203	0.525956	0.56317	0.573319	0.742148
LOC124905342	8.74683	1.2351	0.848831	1.45506	0.145652	0.284633			LOC124904069	29.4502	0.0911249	0.35891	0.253893	0.799578	0.891566			LOC124903498	3.19358	0.371052	1.04379	0.355485	0.722226	NA
LOC124905343	3.00952	-1.53395	1.48413	-1.03357	0.301338	NA			LOC124904070	2.73556	0.446277	1.22675	0.363788	0.716016	0.839577			LOC124903507	42.1377	0.812508	0.295705	2.7477	0.00600155	0.025407
LOC124905344	5.19436	-0.0861802	0.988562	-0.0871773	0.930531	0.961403			LOC124904073	3.90654	1.56056	1.06978	1.45876	0.144631	0.292425			LOC124903508	23.7008	0.0914391	0.396906	0.230379	0.817797	0.903431
LOC124905345	27.3812	-0.548252	0.462122	-1.18638	0.235473	0.403482			LOC124904074	11.9902	-0.156365	0.552079	-0.28323	0.777001	0.878047			LOC124903510	23.0478	-0.248047	0.384977	-0.644316	0.51937	0.700125
LOC124905346	34.5537	-0.388071	0.399748	-0.97079	0.331653	0.51191			LOC124904075	22.1333	0.870656	0.423379	2.05644	0.0397397	0.107251			LOC124903511	2.40874	-1.99478	1.29127	-1.54483	0.122389	NA
LOC124905351	5.67998	-1.70212	4.20479	-0.404804	0.685621	0.816194			LOC124904077	70.5603	-0.621413	0.240362	-2.58532	0.0097288	0.0337673			LOC124903512	6.29113	0.601787	0.808531	0.744296	0.456697	0.649374
LOC124905360	30.9655	-0.210462	0.427102	-0.492768	0.622176	0.769943			LOC124904078	4.83883	-0.768425	0.863785	-0.889602	0.373679	0.564912			LOC124903520	6.46245	-1.07438	0.766759	-1.4012	0.161156	0.327903
LOC124905363	2.01975	-1.42262	1.60059	-0.88881	0.374105	NA			LOC124904081	24.143	0.363556	0.400689	0.907326	0.364234	0.555156			LOC124903521	7.30059	-0.859181	0.732631	-1.17273	0.240902	0.432412
LOC124905366	10.4026	0.712604	0.752854	0.946537	0.343875	0.524363			LOC124904082	5.75974	-0.994904	0.854318	-1.16456	0.244198	0.423905			LOC124903522	2.78971	1.14748	1.12663	1.01851	0.308434	NA
LOC124905375	6.64392	0.658714	0.908428	0.725114	0.468382	0.645105			LOC124904085	135.59	0.183204	0.175683	1.04281	0.297038	0.48496			LOC124903524	55.6139	-0.448096	0.250017	-1.79226	0.0730913	0.18483
LOC124905403	42.9018	0.464364	0.370396	1.25369	0.209954	0.371345			LOC124904086	22.6727	0.104771	0.40584	0.258157	0.796285	0.889846			LOC124903525	21.7492	-0.185566	0.40974	-0.452888	0.650629	0.798774
LOC124905414	4.98021	0.0646155	0.998907	0.0646862	0.948424	0.97138			LOC124904088	15.5152	-1.13532	0.48803	-2.32633	0.020001	0.0614579			LOC124903526	3.82869	0.798861	0.963438	0.829178	0.407004	0.605103
LOC124905452	2.02178	-1.42144	1.5381	-0.92415	0.355408	NA			LOC124904089	9.11898	-0.562331	0.638367	-0.880891	0.378377	0.569567			LOC124903527	296.074	0.284645	0.12586	2.26161	0.0237215	0.0777561
LOC124905590	5.16574	1.72109	1.16952	1.47162	0.141124	0.278108			LOC124904090	38.4528	-0.169808	0.31364	-0.541411	0.588225	0.750115			LOC124903528	3.05342	-1.07751	1.18918	-0.9061	0.364883	NA
LOC124905966	16.8817	0.475651	0.576325	0.825317	0.409192	0.58956			LOC124904092	5.2842	0.798252	0.872235	0.91518	0.360097	0.551361			LOC124903530	6.61975	-0.839013	0.714031	-1.17504	0.23998	0.431124
LOC124905967	1.94178	0.407739	1.78103	0.228935	0.81892	NA			LOC124904095	4.03592	2.32904	1.07048	2.1757	0.0295776	0.0843783			LOC124903534	21.8005	-0.0436201	0.396878	-0.109908	0.912482	0.955424
LOC124905970	13.3771	0.676794	0.643105	1.05239	0.292623	0.469966			LOC124904096	118.158	-0.282217	0.186483	-1.51337	0.130186	0.270437			LOC124903536	33.176	0.178204	0.323396	0.551039	0.581607	0.748429
LOC124905972	5.86395	1.54436	1.0384	1.48725	0.136949	0.272229			LOC124904101	5.77212	-0.301977	0.762733	-0.395915	0.692168	0.824896			LOC124903537	1.86245	-0.332006	1.35595	-0.244852	0.806571	NA
LOC124905974	10.4586	0.272005	0.715332	0.38025	0.703759	0.828966			LOC124904103	15.9717	-0.367418	0.465605	-0.789118	0.430043	0.618679			LOC124903538	39.6709	0.266888	0.299001	0.892598	0.372073	0.572248
LOC124905975	11.7427	0.0552554	0.694737	0.0795343	0.936608	0.96473			LOC124904106	11.0547	-0.807867	0.598983	-1.34873	0.177424	0.338816			LOC124903539	3.33356	-4.19314	1.46973	-2.85299	0.00433096	NA
LOC124905978	79.356	1.34629	0.282444	4.76657	1.87391e-06	1.68905e-05			LOC124904148	79.187	-0.0592039	0.22611	-0.261837	0.793447	0.888084			LOC124903541	76.0068	0.132887	0.225598	0.589043	0.555832	0.729283
LOC124905983	48.6677	0.583418	0.380952	1.53147	0.125652	0.254788			LOC124904149	1.92047	1.46815	1.57714	0.930894	0.351908	0.542786			LOC124903542	15.6768	0.175212	0.459548	0.38127	0.703003	0.834496
LOC124905985	2.23022	-1.07064	1.49743	-0.714982	0.47462	NA			LOC124904152	1.80519	0.773448	1.42298	0.543543	0.586756	0.749232			LOC124903543	3.46557	-0.530026	0.975983	-0.543068	0.587083	0.752529
LOC124905986	73.1777	-0.971391	0.266248	-3.64845	0.00026383	0.00143141			LOC124904153	5.30576	-1.20375	0.831424	-1.44782	0.147668	0.296545			LOC124903545	13.3237	0.0676058	0.526049	0.128516	0.89774	0.947763
LOC124905993	19.5669	0.140193	0.505092	0.277559	0.781351	0.87694			LOC124904156	1.97731	0.960239	1.34586	0.713477	0.475551	0.657817			LOC124903547	2.12909	0.578322	1.23027	0.470077	0.6383	NA
LOC124905994	98.5172	-0.0422782	0.231926	-0.182291	0.855354	0.919692			LOC124904158	4.57915	-1.10128	0.901387	-1.22176	0.221798	0.397062			LOC124903548	196.009	0.039583	0.141704	0.279336	0.779987	0.882862
LOC124905998	4.45905	0.372524	1.06909	0.348449	0.727503	0.844157			LOC124904162	105.309	-0.253934	0.197021	-1.28887	0.197445	0.365967			LOC124903552	81.3202	0.180318	0.214925	0.838979	0.401481	0.600248
LOC124905999	41.7024	0.926122	0.368537	2.51297	0.0119721	0.0385664			LOC124904163	39.7914	0.210999	0.301555	0.699703	0.484113	0.665037			LOC124903553	207.543	0.0388369	0.140459	0.2765	0.782164	0.884164
LOC124906003	22.3293	0.181504	0.482843	0.375907	0.706986	0.831019			LOC124904165	151.862	0.0834816	0.167398	0.4987	0.61799	0.772678			LOC124903555	5.91565	0.224935	0.748249	0.300616	0.763708	0.873264
LOC124906013	25.9525	-0.680454	0.465113	-1.46299	0.143471	0.281478			LOC124904167	3.43407	1.28223	1.03714	1.23631	0.216344	0.390047			LOC124903556	4.30546	0.768014	0.969443	0.792221	0.428232	0.62425
LOC124906019	43.5939	1.71053	0.398131	4.29641	1.73584e-05	0.000126748			LOC124904168	3.51953	-2.17758	1.15839	-1.87984	0.0601304	0.149174			LOC124903557	1.68355	-0.140144	1.45131	-0.0965634	0.923073	NA
LOC124906021	10.2396	-0.00256002	0.696579	-0.00367513	0.997068	0.997956			LOC124904177	7.9708	0.314126	0.665353	0.472118	0.636842	0.786861			LOC124903558	4.17797	-0.226341	0.900583	-0.251328	0.801561	0.894692
LOC124906023	16.062	0.572684	0.582188	0.983676	0.325275	0.505474			LOC124904178	3.82142	0.810221	0.968717	0.836385	0.402938	0.593047			LOC124903560	14.0034	0.214552	0.537947	0.398835	0.690015	0.825724
LOC124906025	169.183	-0.221827	0.189887	-1.16821	0.242723	0.412021			LOC124904179	3.10484	2.31035	1.23645	1.86853	0.061688	0.152099			LOC124903561	14.1637	-0.274477	0.495619	-0.553807	0.579711	0.747123
LOC124906052	71.901	0.96423	0.296122	3.25619	0.00112917	0.00514895			LOC124904181	3.95283	-1.62898	0.99785	-1.63249	0.102575	0.225845			LOC124903564	19.1112	-0.478586	0.418037	-1.14484	0.252275	0.445808
LOC124906053	3.59504	-0.144985	1.18293	-0.122564	0.902452	0.945513			LOC124904183	4.63832	-2.64933	1.04745	-2.52932	0.0114285	0.0386411			LOC124903566	4.88889	0.917622	0.838711	1.09409	0.273917	0.470345
LOC124906071	25.4179	0.249569	0.452918	0.551025	0.581617	0.73815			LOC124904184	4.13674	3.42657	1.30363	2.62849	0.00857648	0.0303406			LOC124903569	18.3309	0.274268	0.437557	0.626817	0.530779	0.708607
LOC124906073	3.74105	1.66804	1.28476	1.29833	0.194176	0.351388			LOC124904185	7.22283	-0.428721	0.708924	-0.604748	0.545346	0.716122			LOC124903573	11.4766	0.176545	0.560646	0.314896	0.75284	0.865823
LOC124906077	19.8054	-0.413927	0.510173	-0.811346	0.417167	0.596946			LOC124904186	2.75383	0.114009	1.29577	0.0879859	0.929888	0.966531			LOC124903574	71.5473	-0.15395	0.229373	-0.671175	0.502109	0.687549
LOC124906078	81.46	-0.913321	0.254591	-3.58741	0.00033398	0.00176665			LOC124904187	1.78515	0.258926	1.51661	0.170727	0.864439	0.928702			LOC124903575	2.08101	1.06591	1.28389	0.830221	0.406414	NA
LOC124906081	7.60238	0.161743	0.815701	0.198287	0.84282	0.912651			LOC124904193	3.76731	-0.18653	0.979896	-0.190357	0.849029	0.920539			LOC124903577	3.68586	0.801519	0.980575	0.817397	0.413702	0.611356
LOC124906082	12.0746	-2.78743	0.726463	-3.83698	0.000124554	0.000733902			LOC124904194	92.842	1.23355	0.21795	5.6598	1.51549e-08	2.0161e-07			LOC124903578	2.34642	-0.109259	1.1833	-0.0923347	0.926432	NA
LOC124906083	3.16801	1.37785	1.36435	1.0099	0.312544	0.491597			LOC124904195	31.0953	-0.0324994	0.371705	-0.0874333	0.930327	0.966696			LOC124903581	20.465	1.23933	0.467174	2.65282	0.0079823	0.0320306
LOC124906086	43.8558	-0.601347	0.345712	-1.73944	0.0819568	0.183392			LOC124904204	7.38317	-3.02694	0.901403	-3.35803	0.000784993	0.00384076			LOC124903590	14.6049	1.65993	0.535468	3.09997	0.00193542	0.00983722
LOC124906089	167.17	0.318514	0.190792	1.66943	0.0950321	0.206193			LOC124904207	4.99607	1.74699	0.936509	1.86543	0.0621213	0.152884			LOC124903600	3.95665	0.65184	0.934381	0.697617	0.485417	0.674099
LOC124906091	4.63162	-0.639226	1.05313	-0.606978	0.543865	0.708569			LOC124904208	3.37639	3.1591	1.36005	2.32279	0.0201903	0.0619513			LOC124903602	8.91065	-0.317788	0.605588	-0.52476	0.59975	0.7624
LOC124906092	11.7574	-0.0238468	0.699422	-0.034095	0.972801	0.984871			LOC124904211	2.63243	-0.388635	1.17512	-0.330719	0.740857	0.855901			LOC124903617	2.43338	-1.08322	1.20038	-0.902395	0.366847	NA
LOC124906100	8.22772	0.507121	0.802143	0.632207	0.527251	0.69492			LOC124904214	50.668	1.52179	0.28624	5.31649	1.05789e-07	1.22874e-06			LOC124903618	57.685	0.180489	0.26067	0.692406	0.488683	0.676879
LOC124906101	3.01249	-0.201855	1.36937	-0.147406	0.882811	NA			LOC124904216	5.43807	1.85231	0.889964	2.08133	0.0374039	0.102152			LOC124903619	2.00547	0.378228	1.26651	0.298637	0.765217	NA
LOC124906103	188.71	-0.0860086	0.175036	-0.491377	0.62316	0.770598			LOC124904218	80.6965	-0.149839	0.239044	-0.626824	0.530775	0.703719			LOC124903621	2.60098	-0.0865032	1.13135	-0.0764603	0.939053	NA
LOC124906104	156.555	0.135504	0.202639	0.668699	0.503688	0.674489			LOC124904220	5.85553	0.132179	0.77962	0.169543	0.865369	0.929229			LOC124903622	1.69779	0.446955	1.52037	0.293977	0.768775	NA
LOC124906105	2.84689	1.86325	1.60928	1.15782	0.246938	NA			LOC124904221	4.00169	0.0821419	0.960625	0.0855088	0.931857	0.96751			LOC124903623	24.4587	-0.525566	0.372574	-1.41064	0.158352	0.324126
LOC124906107	2.43244	0.240555	1.42313	0.169032	0.865771	NA			LOC124904224	1.58692	-0.0162009	1.57585	-0.0102807	0.991797	0.995969			LOC124903625	41.7237	0.285818	0.298117	0.958742	0.337689	0.539652
LOC124906109	6.25131	-0.318533	0.912113	-0.349225	0.726921	0.84401			LOC124904228	1.77148	3.12287	1.77774	1.75665	0.0789766	0.184868			LOC124903626	3.13809	-0.530327	1.04017	-0.509844	0.61016	NA
LOC124906110	181.653	-0.015027	0.186327	-0.0806483	0.935722	0.96464			LOC124904230	13.2644	-0.179396	0.556974	-0.32209	0.747384	0.860164			LOC124903629	5.27507	0.23795	0.803821	0.296024	0.767212	0.875443
LOC124906112	3.6403	1.65011	1.36829	1.20597	0.227829	0.393768			LOC124904235	6.01694	-0.56367	0.785097	-0.717963	0.47278	0.65557			LOC124903630	880.646	-0.102029	0.0967885	-1.05415	0.291816	0.490169
LOC124906113	3.89541	-1.95125	1.23133	-1.58467	0.113042	0.235514			LOC124904237	9.08478	0.324931	0.629245	0.516382	0.605588	0.763148			LOC124903631	119.571	0.20041	0.17366	1.15404	0.248485	0.441222
LOC124906114	2.97672	-0.17494	1.3015	-0.134415	0.893075	NA			LOC124904241	7.99386	2.10372	0.74214	2.83467	0.00458726	0.017793			LOC124903632	4.8927	-0.62291	0.887983	-0.701489	0.482998	0.672214
LOC124906119	3.57113	1.56444	1.35388	1.15553	0.247875	0.418639			LOC124904244	2.61615	-0.0570968	1.15501	-0.0494341	0.960573	0.981302			LOC124903633	24.361	0.00563085	0.381227	0.0147703	0.988215	0.994898
LOC124906120	34.3015	-0.331066	0.383127	-0.864115	0.387524	0.568277			LOC124904249	8.98176	0.890309	0.649004	1.37181	0.170123	0.328567			LOC124903634	24.8659	0.209263	0.373766	0.559877	0.575563	0.743919
LOC124906123	9.99691	-0.458159	0.698513	-0.655905	0.511885	0.681301			LOC124904251	6.35673	0.24955	0.74877	0.33328	0.738923	0.854572			LOC124903637	57.6129	0.0094213	0.254165	0.0370676	0.970431	0.9858
LOC124906126	2.01404	-0.80942	1.59886	-0.506249	0.612682	NA			LOC124904252	67.7385	-0.679358	0.249189	-2.72627	0.00640543	0.0236659			LOC124903638	5.46998	2.09374	0.995933	2.10229	0.0355281	0.106832
LOC124906127	9.74759	3.21841	1.03391	3.11285	0.00185292	0.00792586			LOC124904254	4.50774	0.927466	0.963466	0.962635	0.335731	0.526052			LOC124903642	125.225	-0.220874	0.171084	-1.29103	0.196694	0.376746
LOC124906128	9.76137	-0.873844	0.747837	-1.1685	0.242607	0.411907			LOC124904267	2.65195	-0.810737	1.13988	-0.711248	0.476931	0.659023			LOC124903648	2.63743	-0.420937	1.12968	-0.372615	0.709435	NA
LOC124906130	22.2175	0.619686	0.486179	1.2746	0.202449	0.362339			LOC124904268	53.2095	-0.195249	0.260519	-0.74946	0.45358	0.63872			LOC124903654	4.5669	0.102309	0.872256	0.117292	0.906628	0.952128
LOC124906134	47.7235	-0.321703	0.332019	-0.968931	0.33258	0.512797			LOC124904273	31.4701	0.068376	0.38757	0.176422	0.859962	0.926102			LOC124903658	24.9272	0.47087	0.376968	1.2491	0.211629	0.39623
LOC124906144	7.26134	0.862403	0.871589	0.98946	0.322438	0.502781			LOC124904276	35.7464	-0.711162	0.320889	-2.21622	0.0266763	0.0775847			LOC124903659	5.73485	-0.00685903	0.751009	-0.00913308	0.992713	0.996801
LOC124906163	5.50594	0.564578	0.994201	0.567871	0.570123	0.729122			LOC124904278	45.6885	0.205603	0.298498	0.688792	0.490954	0.670378			LOC124903662	7.20509	0.5718	0.695189	0.82251	0.410787	0.608948
LOC124906176	11.0244	0.0491555	0.688304	0.0714154	0.943067	0.96845			LOC124904280	8.34516	0.0403507	0.645547	0.0625063	0.95016	0.976666			LOC124903663	6.76443	-0.0488229	0.723903	-0.0674439	0.946228	0.97284
LOC124906200	34.3727	0.928302	0.406508	2.2836	0.0223948	0.0649718			LOC124904281	21.083	-0.337949	0.421794	-0.801219	0.423005	0.612145			LOC124903664	74.1461	0.0923562	0.228539	0.404116	0.686128	0.823233
LOC124906209	19.6598	-0.327387	0.511455	-0.640109	0.522102	0.690217			LOC124904283	36.1403	-0.00765324	0.326202	-0.0234617	0.981282	0.990688			LOC124903667	39.827	-0.461979	0.291423	-1.58525	0.112909	0.254641
LOC124906210	3.54887	-1.19996	1.19806	-1.00158	0.316547	0.496026			LOC124904284	10.1299	-0.885016	0.621726	-1.42348	0.154596	0.306624			LOC124903670	110.297	0.52387	0.186471	2.80939	0.00496361	0.0216881
LOC124906218	239.785	0.17994	0.161571	1.11369	0.265412	0.440101			LOC124904285	3.84569	-0.216304	0.946141	-0.228617	0.819167	0.903712			LOC124903672	9.61235	-0.622699	0.640141	-0.972753	0.330676	0.532532
LOC124906226	8.79844	-0.389305	0.757971	-0.513614	0.607522	0.757686			LOC124904286	33.9541	0.668885	0.345824	1.93418	0.0530915	0.13532			LOC124903673	509.605	-0.165373	0.111573	-1.4822	0.138287	0.29522
LOC124906227	4.26283	0.98162	1.15157	0.852417	0.393982	0.574443			LOC124904287	17.7809	0.903598	0.454171	1.98955	0.0466401	0.122125			LOC124903676	1.625	1.23822	1.69175	0.731919	0.464218	NA
LOC124906231	11.7316	2.71862	0.866367	3.13796	0.00170128	0.00736046			LOC124904293	4.01232	-0.0830635	0.932267	-0.0890984	0.929004	0.96609			LOC124903677	5.96116	0.189045	0.758988	0.249076	0.803302	0.895669
LOC124906232	13.545	-1.0301	0.602473	-1.70978	0.0873061	0.192866			LOC124904294	105.154	2.27705	0.254344	8.95263	3.47114e-19	1.53479e-17			LOC124903680	20.7974	0.0425559	0.425062	0.100117	0.920252	0.959097
LOC124906233	7.44915	0.290833	0.843042	0.34498	0.730109	0.845503			LOC124904295	5.96096	-1.45141	0.901275	-1.6104	0.10731	0.234045			LOC124903682	2.20086	1.08572	1.46815	0.739515	0.459594	NA
LOC124906235	64.6904	1.12331	0.314901	3.56718	0.000360849	0.00189298			LOC124904297	2.67835	-1.58781	1.31433	-1.20807	0.227019	0.403226			LOC124903684	7.63309	-1.38825	0.70417	-1.97147	0.0486702	0.135651
LOC124906236	27.3588	1.66455	0.493944	3.36993	0.000751879	0.00360051			LOC124904300	3.45891	-1.39668	1.06947	-1.30596	0.191568	0.357925			LOC124903687	5.60226	0.975323	0.783888	1.24421	0.213421	0.398345
LOC124906237	3.59925	-0.488459	1.17579	-0.415432	0.677826	0.810801			LOC124904307	19.997	-0.22241	0.43438	-0.512018	0.608639	0.765499			LOC124903688	3.26229	1.08839	1.04264	1.04388	0.296542	NA
LOC124906245	190.608	0.723252	0.180064	4.01665	5.90321e-05	0.00037929			LOC124904309	23.7737	-0.99229	0.393325	-2.52283	0.0116415	0.0392492			LOC124903696	2.72555	-0.12826	1.14475	-0.112043	0.91079	NA
LOC124906246	12.4314	0.541834	0.659134	0.822038	0.411055	0.591521			LOC124904310	13.3936	-0.979179	0.5202	-1.88231	0.0597936	0.148486			LOC124903697	64.1104	0.264939	0.238989	1.10858	0.267611	0.463076
LOC124906247	5.246	-0.34046	0.982433	-0.346548	0.728931	0.844798			LOC124904314	37.587	3.49828	0.454279	7.70073	1.35294e-14	3.94363e-13			LOC124903698	15.2099	-2.31391	0.538157	-4.2997	1.71033e-05	0.000160355
LOC124906254	10.6682	1.56484	0.762106	2.05332	0.0400419	0.10443			LOC124904316	67.208	-0.00702249	0.241347	-0.029097	0.976787	0.989109			LOC124903699	2.9575	-1.07436	1.1048	-0.972443	0.33083	NA
LOC124906262	4895.56	-0.128774	0.070813	-1.81851	0.068986	0.160679			LOC124904317	30.7776	1.21249	0.374913	3.23405	0.00122047	0.00567514			LOC124903700	3.23438	-0.891609	1.03409	-0.862214	0.38857	NA
LOC124906264	27.4132	0.223659	0.434205	0.515099	0.606484	0.757079			LOC124904329	2.9572	3.93434	1.51387	2.59886	0.00935343	0.0326544			LOC124903701	37.7323	-0.500665	0.303404	-1.65016	0.0989103	0.231047
LOC124906265	2.23569	-1.07356	1.49665	-0.717307	0.473185	NA			LOC124904330	11.2027	1.6767	0.601999	2.78522	0.00534912	0.0202868			LOC124903702	5.86316	-1.03242	0.782832	-1.31883	0.187227	0.364885
LOC124906270	2.78877	1.11139	1.43417	0.774937	0.438377	NA			LOC124904331	1.63456	1.13449	1.51637	0.748163	0.454362	0.639231			LOC124903703	5.38189	-0.455891	0.790486	-0.576722	0.564127	0.735428
LOC124906273	31.1951	-0.793882	0.415073	-1.91263	0.0557952	0.136124			LOC124904333	2.07647	0.205972	1.32517	0.155431	0.876482	0.935345			LOC124903705	8.41069	-0.578266	0.634228	-0.911763	0.361893	0.562504
LOC124906274	3.25664	-0.362664	1.2475	-0.290713	0.771271	0.870806			LOC124904336	1.62123	-0.644422	1.47772	-0.436093	0.662769	0.80526			LOC124903707	1.59467	1.88953	1.59135	1.18738	0.235077	NA
LOC124906278	14.6731	1.21574	0.631274	1.92586	0.0541223	0.132948			LOC124904337	12.3126	2.10275	0.601899	3.49352	0.000476692	0.00247383			LOC124903709	7.65014	-0.758668	0.676081	-1.12216	0.261796	0.457211
LOC124906280	2.92018	3.04204	1.85714	1.63802	0.101417	NA			LOC124904342	258.756	-0.621806	0.162041	-3.83734	0.000124372	0.000760749			LOC124903710	2.65296	0.28979	1.13857	0.25452	0.799094	NA
LOC124906283	15.8863	0.929874	0.594508	1.56411	0.117792	0.242974			LOC124904345	6.59599	0.214756	0.720923	0.29789	0.765787	0.871496			LOC124903711	55.0585	0.222518	0.252637	0.88078	0.378437	0.577933
LOC124906298	3.93562	-0.279986	1.13651	-0.246357	0.805406	0.890478			LOC124904346	15.9949	1.15329	1.07208	1.07575	0.282039	0.468297			LOC124903714	24.834	-0.267637	0.382708	-0.699324	0.48435	0.673241
LOC124906300	2.06759	0.500892	1.67207	0.299563	0.76451	NA			LOC124904348	3.1951	-0.921209	1.11746	-0.824377	0.409725	0.599752			LOC124903715	19.7655	-1.57665	0.464888	-3.39148	0.000695175	0.00412483
LOC124906303	8.0256	0.496355	0.82164	0.604103	0.545775	0.709861			LOC124904351	7.85738	1.02047	0.700225	1.45735	0.145019	0.292962			LOC124903718	30.9209	0.426268	0.330066	1.29146	0.196543	0.376544
LOC124906304	12.0555	0.610658	0.676465	0.90272	0.366675	0.547014			LOC124904361	1.7399	-1.4222	1.55868	-0.912437	0.361539	0.552736			LOC124903723	17.4629	0.184822	0.440346	0.419721	0.674689	0.814908
LOC124906307	7.49047	-0.20408	0.815247	-0.250329	0.802333	0.88871			LOC124904362	1.75867	0.77242	1.44639	0.534034	0.593318	0.75414			LOC124903725	2.27685	-0.49599	1.25376	-0.395601	0.692399	NA
LOC124906309	59.7806	-0.332159	0.320047	-1.03785	0.299342	0.476895			LOC124904378	2.16999	1.07647	1.31112	0.821029	0.41163	0.601194			LOC124903727	6.28627	-0.658435	0.757224	-0.869537	0.384553	0.584483
LOC124906312	9.01524	-1.02401	0.738434	-1.38674	0.165522	0.312967			LOC124904385	31.4982	-0.0188623	0.339763	-0.0555161	0.955727	0.978703			LOC124903728	2.11898	-0.279264	1.28906	-0.216641	0.828488	NA
LOC124906313	4.9067	-0.738054	1.05012	-0.702828	0.482163	0.656804			LOC124904386	3.51482	-0.506161	0.997098	-0.507634	0.61171	0.76791			LOC124903730	11.8263	-0.991792	0.555446	-1.78558	0.0741675	0.186688
LOC124906314	20.1977	0.210789	0.498654	0.422715	0.672503	0.807566			LOC124904387	7.84939	2.24188	0.819561	2.73547	0.00622914	0.0230916			LOC124903737	5.32671	-0.569685	0.948663	-0.600514	0.548164	0.723772
LOC124906330	67.2633	0.886754	0.292279	3.03393	0.00241388	0.00997172			LOC124904391	69.395	0.605325	0.246435	2.45633	0.0140365	0.0458444			LOC124903738	6.41016	0.415541	0.718911	0.578015	0.563254	0.73464
LOC124906363	3.56521	1.56186	1.39056	1.12319	0.261358	0.435256			LOC124904394	4.90077	-0.176627	0.968482	-0.182375	0.855289	0.923933			LOC124903740	1.95396	-1.11092	1.35363	-0.8207	0.411817	NA
LOC124906372	3.30675	3.2534	1.78295	1.82473	0.0680425	0.158961			LOC124904395	19.5172	1.18766	0.470011	2.52687	0.0115083	0.0388631			LOC124903747	1.80113	0.732125	1.34376	0.544832	0.585869	NA
LOC124907722	14.4745	0.844618	0.637405	1.32509	0.185142	0.33917			LOC124904396	31.8083	-0.564279	0.37337	-1.51131	0.130709	0.271175			LOC124903750	6.75962	-0.871634	0.729691	-1.19452	0.232273	0.421894
LOC124907723	217.143	0.18029	0.164544	1.0957	0.273211	0.44868			LOC124904397	115.608	0.495194	0.187044	2.64747	0.00810963	0.0289375			LOC124903751	3.45308	-0.175077	1.01614	-0.172296	0.863205	0.928822
LOC124907724	1.83128	-1.11213	4.27586	-0.260095	0.79479	NA			LOC124904400	3.80076	-0.687627	0.964648	-0.712827	0.475953	0.658174			LOC124903752	5.98514	0.212564	0.738191	0.287953	0.773383	0.878915
LOC124907725	11.6731	0.644431	0.68476	0.941105	0.346651	0.527616			LOC124904403	4.43573	-1.0392	0.910177	-1.14176	0.253555	0.434712			LOC124903753	555.835	1.36285	0.105619	12.9035	4.30366e-38	9.63629e-36
LOC124907726	52.0869	0.17279	0.317723	0.543839	0.586552	0.741627			LOC124904409	57.9582	-0.847809	0.265051	-3.19866	0.00138068	0.00632795			LOC124903757	212.714	0.255457	0.144815	1.76402	0.0777288	0.193536
LOC124907728	7.56156	0.00143103	0.846585	0.00169036	0.998651	0.998975			LOC124904410	1.7453	-2.1515	1.72531	-1.24702	0.21239	0.385421			LOC124903758	8.99222	0.180437	0.607591	0.296971	0.766489	0.875128
LOC124907730	42.7866	0.204782	0.353076	0.579995	0.561918	0.722721			LOC124904411	2.28133	-1.35846	1.30875	-1.03798	0.29928	0.487421			LOC124903759	20.3448	0.305578	0.406331	0.752042	0.452026	0.645205
LOC124907737	5.70017	1.14426	1.05486	1.08476	0.278029	0.453565			LOC124904414	10.0673	-0.683117	0.591627	-1.15464	0.248237	0.428633			LOC124903760	1.94435	1.44322	1.54411	0.934662	0.349963	NA
LOC124907739	2.80555	1.87038	1.52554	1.22604	0.220182	NA			LOC124904415	4.65371	-0.52213	0.903816	-0.577695	0.56347	0.730696			LOC124903761	1.60138	-0.652318	1.52165	-0.428691	0.668148	NA
LOC124907740	26.5236	3.06589	0.620988	4.93712	7.92851e-07	7.78802e-06			LOC124904417	3.00304	-0.0661837	1.0609	-0.0623843	0.950257	0.976666			LOC124903762	63.3338	0.0968797	0.240421	0.402959	0.686978	0.823652
LOC124907742	3.81596	0.751472	1.19199	0.630435	0.52841	0.695803			LOC124904420	10.7372	-0.0358918	0.579751	-0.0619091	0.950635	0.976666			LOC124903763	4.38421	0.0161238	0.876333	0.0183992	0.98532	0.993323
LOC124907744	7.38795	-0.208712	0.841072	-0.248151	0.804018	0.889824			LOC124904423	69.061	0.423679	0.257065	1.64814	0.0993244	0.220544			LOC124903766	2.02985	-0.0887626	1.35085	-0.0657088	0.94761	NA
LOC124907751	5.03515	-0.689161	0.992291	-0.694516	0.487359	0.661223			LOC124904427	1.96684	0.454034	1.31107	0.346308	0.729111	0.847871			LOC124903773	3.2174	0.67935	1.0758	0.631485	0.527723	NA
LOC124907753	14.744	-0.334094	0.589156	-0.567071	0.570666	0.729494			LOC124904428	62.2158	1.75428	0.270089	6.49519	8.29287e-11	1.52925e-09			LOC124903776	6.78042	0.742096	0.758997	0.977732	0.328207	0.53004
LOC124907754	4.5314	-1.32007	1.0538	-1.25267	0.210325	0.371726			LOC124904430	25.4976	0.125316	0.37896	0.330683	0.740884	0.855901			LOC124903777	14.3554	-0.0716484	0.504673	-0.14197	0.887104	0.942189
LOC124907758	12.9482	1.5668	0.689164	2.27348	0.0229975	0.0663698			LOC124904431	15.3116	0.0598643	0.490761	0.121983	0.902913	0.951386			LOC124903780	3419.52	-0.415086	0.0804821	-5.15749	2.50277e-07	3.51644e-06
LOC124907759	8.45294	0.0745211	0.784983	0.0949334	0.924368	0.957805			LOC124904436	2.56899	0.341152	1.20279	0.283635	0.77669	0.877881			LOC124903789	1.82648	0.203967	1.40069	0.145619	0.884222	NA
LOC124907765	18.7167	-1.12075	0.535307	-2.09365	0.0362911	0.0964692			LOC124904437	219.809	1.41448	0.183792	7.6961	1.40278e-14	4.08458e-13			LOC124903799	2.86175	4.92041	1.5091	3.26049	0.0011122	NA
LOC124907766	2.14987	0.617338	1.62911	0.378942	0.704731	NA			LOC124904438	2.2663	0.847481	1.27233	0.666089	0.505354	0.681835			LOC124903807	1.96125	-0.655273	1.4119	-0.464108	0.642571	NA
LOC124907768	156.108	-0.171098	0.190138	-0.899861	0.368194	0.548317			LOC124904439	27.5152	-1.23146	0.377694	-3.26047	0.00111227	0.00522332			LOC124903813	6.3669	0.438153	0.739508	0.592493	0.55352	0.727376
LOC124907771	31.361	-0.417801	0.400313	-1.04368	0.296631	0.473983			LOC124904443	1.98828	-1.65411	1.45296	-1.13845	0.254934	0.436353			LOC124903816	1.67031	0.451028	1.45207	0.31061	0.756097	NA
LOC124907772	793.928	-0.187372	0.105431	-1.7772	0.0755361	0.172141			LOC124904456	81.5023	-0.000804129	0.221273	-0.00363411	0.9971	0.998662			LOC124903817	5.71467	0.0749581	0.781162	0.0959573	0.923555	0.960905
LOC124907773	1135.27	-0.2475	0.0914905	-2.7052	0.0068264	0.0240524			LOC124904460	2.09748	0.65693	1.35259	0.485683	0.627192	0.779992			LOC124903818	11.1648	0.0295505	0.546497	0.0540725	0.956877	0.978965
LOC124907827	3.6759	-3.66164	1.44839	-2.52807	0.0114692	0.0371768			LOC124904461	23.0129	-0.254353	0.392369	-0.648249	0.516824	0.691601			LOC124903820	1.67691	-1.39533	1.55118	-0.899524	0.368374	NA
LOC124907850	5.04098	1.68691	1.15555	1.45984	0.144335	0.282634			LOC124904464	3.13358	1.86287	1.19285	1.5617	0.118359	0.251988			LOC124903821	379.942	0.125014	0.118825	1.05209	0.29276	0.490907
LOC124907854	26.518	0.192767	0.45752	0.42133	0.673514	0.807887			LOC124904469	3.23338	3.14674	1.45697	2.15978	0.0307901	0.0872661			LOC124903824	42.832	-0.167453	0.306393	-0.546532	0.5847	0.750717
LOC124907857	2.46575	-0.691738	1.46527	-0.47209	0.636863	NA			LOC124904470	35.6901	-0.645718	0.34237	-1.88602	0.0592919	0.147536			LOC124903828	4.6488	-1.12547	0.947641	-1.18765	0.23497	0.425228
LOC124907859	259.008	0.0360534	0.151948	0.237274	0.812444	0.894571			LOC124904475	2.78369	1.20679	1.3553	0.890418	0.373241	0.564405			LOC124903829	6.07626	0.552061	0.823695	0.670225	0.502714	0.687911
LOC124907861	9.81538	-1.55841	0.743214	-2.09685	0.036007	0.0958601			LOC124904479	11.5244	-3.73211	0.801883	-4.65418	3.2527e-06	2.83601e-05			LOC124903830	2.52428	0.459403	1.23503	0.371977	0.70991	NA
LOC124907864	18.3771	0.201388	0.537533	0.374652	0.70792	0.831873			LOC124904480	585.378	-0.229067	0.10375	-2.20787	0.0272535	0.0789042			LOC124903832	21.9538	-0.331969	0.456757	-0.726795	0.467352	0.658477
LOC124907866	4.00938	-0.874618	1.14187	-0.765955	0.443703	0.622241			LOC124904482	16.6844	0.114381	0.482913	0.236857	0.812768	0.900096			LOC124903833	51.5198	-1.25199	0.275813	-4.53926	5.64524e-06	5.88913e-05
LOC124907867	4.43937	0.336929	1.18356	0.284674	0.775894	0.873234			LOC124904483	13.126	0.0997045	0.558261	0.178598	0.858253	0.925315			LOC124903834	18.4431	0.968481	0.462294	2.09495	0.0361757	0.108158
LOC124907869	4.48016	-0.476195	1.05086	-0.453149	0.650442	0.790752			LOC124904484	1.61374	0.556288	1.60325	0.346975	0.72861	0.847564			LOC124903836	3.13709	0.0359232	1.07272	0.033488	0.973285	NA
LOC124907870	5.649	1.17006	1.1049	1.05897	0.289615	0.46655			LOC124904495	1.83048	3.16363	1.6962	1.86513	0.0621633	0.152919			LOC124903837	19.7886	0.371224	0.437147	0.849198	0.395771	0.595251
LOC124907874	14.2584	-0.177367	0.609399	-0.291053	0.771011	0.870623			LOC124904504	15.901	0.126426	0.474745	0.266303	0.790006	0.886436			LOC124903838	12.469	0.8804	0.593132	1.48432	0.137723	0.294454
LOC124907875	9.54127	-0.211842	0.754479	-0.280779	0.77888	0.875119			LOC124904507	44.6201	-0.549927	0.286804	-1.91743	0.0551828	0.139432			LOC124903839	46.1169	-0.939686	0.276697	-3.39609	0.000683566	0.00406574
LOC124907878	24.9118	-0.103618	0.454518	-0.227973	0.819668	0.898977			LOC124904508	1.62667	1.98265	1.62013	1.22376	0.221042	0.396101			LOC124903842	11.1243	-1.10799	0.602716	-1.83833	0.0660145	0.171314
LOC124907879	1.8659	2.34258	2.11158	1.1094	0.267258	NA			LOC124904509	11.7561	-0.267551	0.572831	-0.467068	0.640451	0.789373			LOC124903843	3.13113	0.69205	1.03602	0.667989	0.504141	NA
LOC124907881	25.7849	-0.306468	0.48703	-0.62926	0.529179	0.696354			LOC124904516	56.0573	-0.881965	0.265681	-3.31964	0.000901331	0.0043358			LOC124903846	34.6806	0.464427	0.320905	1.44724	0.147829	0.309405
LOC124907884	2.17528	0.678975	1.62759	0.417165	0.676558	NA			LOC124904519	2.44812	0.944966	1.22727	0.769975	0.441315	0.628403			LOC124903848	9.40375	1.02531	0.673719	1.52187	0.128041	0.279084
LOC124907885	11.6924	-0.17225	0.683025	-0.252187	0.800897	0.888033			LOC124904520	14.7852	1.04281	0.505847	2.06151	0.0392542	0.106202			LOC124903853	2.82889	0.0758267	1.09392	0.0693165	0.944738	NA
LOC124907893	9.56799	1.59402	0.803395	1.98411	0.0472436	0.119443			LOC124904523	1.77858	-0.198532	1.6619	-0.119461	0.90491	0.952687			LOC124903854	5.52236	0.04037	0.810931	0.0497822	0.960296	0.980383
LOC124907899	3.39959	0.123872	1.26703	0.0977651	0.922119	0.956358			LOC124904526	6.72601	1.78193	0.787085	2.26397	0.0235761	0.0702881			LOC124903855	24.9578	0.0959031	0.382833	0.250509	0.802194	0.894879
LOC124907900	34.0663	0.269882	0.405896	0.664905	0.506111	0.67653			LOC124904531	2.99181	0.236965	1.08472	0.218457	0.827073	0.908463			LOC124903858	4.607	0.784318	0.874747	0.896623	0.36992	0.570067
LOC124907906	22.8485	-0.0382537	0.487549	-0.0784613	0.937461	0.965259			LOC124904533	5.33935	1.85038	0.883017	2.09552	0.0361244	0.0992102			LOC124903859	5.24933	0.209112	0.874011	0.239255	0.810908	0.900034
LOC124907907	3.36933	0.0812702	1.35659	0.0599076	0.952229	0.973371			LOC124904534	2.7927	2.88969	1.41048	2.04873	0.0404886	0.108908			LOC124903860	19.2335	-0.774995	0.445695	-1.73885	0.0820618	0.201313
LOC124907912	6.78782	-1.18968	0.866047	-1.37369	0.169538	0.318752			LOC124904535	48.2479	0.303696	0.301879	1.00602	0.314406	0.5042			LOC124903862	2.75401	0.808791	1.14999	0.703303	0.481867	NA
LOC124907916	10.0323	1.10914	0.759474	1.46041	0.144178	0.282461			LOC124904536	61.9944	0.61125	0.248878	2.45602	0.0140486	0.0458786			LOC124903863	32.542	-0.114922	0.326459	-0.352026	0.724819	0.848614
LOC124907917	40.1679	0.473129	0.361317	1.30946	0.19038	0.346395			LOC124904537	6.68885	0.345309	0.761181	0.453649	0.650082	0.796232			LOC124903865	5.18116	-1.56814	0.877966	-1.78611	0.0740816	0.186548
LOC124907919	21.342	-0.621798	0.498428	-1.24752	0.212207	0.374009			LOC124904538	2.44155	-1.49429	1.36329	-1.09609	0.27304	0.458092			LOC124903867	34.0058	-0.481487	0.32181	-1.49618	0.134606	0.289071
LOC124907920	3.7947	3.45388	1.78064	1.93969	0.0524173	0.129752			LOC124904541	16.1951	-0.960766	0.473297	-2.02994	0.0423624	0.112972			LOC124903870	7.49366	-1.87016	0.725049	-2.57935	0.00989859	0.0381471
LOC124907946	2.52589	-0.163415	1.38648	-0.117862	0.906177	NA			LOC124904542	7.01071	0.698675	0.713879	0.978702	0.327727	0.517883			LOC124903873	8.50627	-0.170068	0.627384	-0.271075	0.786333	0.88707
LOC124907952	13.8529	0.0643482	0.616685	0.104345	0.916895	0.953494			LOC124904543	5.39985	0.777768	0.823892	0.944017	0.345161	0.535906			LOC124903875	72.3258	-0.0745166	0.241302	-0.308811	0.757466	0.869272
LOC124907962	2.30321	-1.57464	1.53712	-1.02441	0.305643	NA			LOC124904544	275.273	1.45542	0.166322	8.75064	2.12141e-18	8.72003e-17			LOC124903876	3.6429	1.03163	0.993908	1.03796	0.29929	0.498121
LOC124907967	12.5118	2.51203	0.805601	3.11821	0.00181955	0.00780203			LOC124904549	4.21811	0.494941	0.931981	0.531064	0.595375	0.755652			LOC124903879	166.856	0.675475	0.162032	4.16878	3.06233e-05	0.000269376
LOC124907970	15.3977	-0.957045	0.59969	-1.5959	0.110511	0.231334			LOC124904550	6.41784	-1.79056	0.808658	-2.21424	0.0268125	0.0778654			LOC124903881	13.1782	0.092062	0.510495	0.180339	0.856887	0.925263
LOC124907975	6.46623	0.189323	0.896575	0.211162	0.832761	0.906548			LOC124904553	2.55954	-0.354886	1.22436	-0.289855	0.771927	0.875236			LOC124903883	3.04365	-0.774616	1.06162	-0.729654	0.465602	NA
LOC124907984	4.62373	-0.117181	1.04893	-0.111715	0.91105	0.950444			LOC124904560	5.65406	1.97295	0.881652	2.23779	0.025235	0.074298			LOC124903884	49.659	0.442211	0.266377	1.6601	0.0968952	0.227918
LOC124907988	9.69896	-0.0196018	0.718504	-0.0272813	0.978235	0.987744			LOC124904561	1.94338	-0.530137	1.32604	-0.399789	0.689312	0.823026			LOC124903885	69.4594	0.0911367	0.224486	0.405979	0.684758	0.822471
LOC124907989	15.2703	1.07383	0.613903	1.74919	0.080259	0.180377			LOC124904570	1.92758	-0.972127	1.50664	-0.645227	0.51878	0.693735			LOC124903887	2.47132	-0.65562	1.17402	-0.55844	0.576544	NA
LOC124907996	83.5704	-0.0161155	0.24856	-0.0648354	0.948305	0.971367			LOC124904572	7.7667	0.382278	0.68019	0.562016	0.574105	0.739873			LOC124903890	3.03559	-0.405482	1.04824	-0.386823	0.698887	NA
LOC124907997	2.99747	-0.683772	1.36633	-0.500442	0.616764	NA			LOC124904573	6.3715	0.329872	0.77741	0.424322	0.671331	0.810794			LOC124903892	2.91026	-0.386186	1.13433	-0.340453	0.733515	NA
LOC124907999	13.7998	1.25201	0.709462	1.76473	0.0776095	0.175829			LOC124904574	12.8417	0.790691	0.586255	1.34871	0.177429	0.338816			LOC124903893	4.70699	-0.927219	0.8657	-1.07106	0.284141	0.482032
LOC124908000	2.29968	0.761026	1.52244	0.499872	0.617165	NA			LOC124904583	43.8881	-1.32878	0.302158	-4.39762	1.09447e-05	8.56179e-05			LOC124903894	2.30574	0.310929	1.17051	0.265636	0.79052	NA
LOC124908002	9.68484	-0.0383186	0.747583	-0.0512566	0.959121	0.977022			LOC124904584	12.3977	-0.118002	0.539313	-0.218801	0.826805	0.908351			LOC124903898	16.6063	-0.34832	0.45383	-0.767512	0.442777	0.637941
LOC124908009	5.99344	0.199915	0.974573	0.205131	0.83747	0.909417			LOC124904586	254.58	-0.212493	0.135561	-1.56751	0.116994	0.249859			LOC124903900	77.3821	-0.133274	0.217859	-0.611742	0.540708	0.717262
LOC124908044	125.152	-0.195538	0.209885	-0.931641	0.351522	0.532115			LOC124904587	1.75153	-1.43188	1.55685	-0.919728	0.357715	0.548967			LOC124903901	17.0536	-0.0830896	0.461395	-0.180083	0.857087	0.925352
LOC124908047	19.3295	-1.40722	0.510719	-2.75536	0.00586268	0.0212131			LOC124904588	111.83	0.794902	0.210666	3.77329	0.00016111	0.000955251			LOC124903903	2.59947	-2.10578	1.29251	-1.62922	0.103267	NA
LOC124908048	23.1204	0.457035	0.501375	0.911563	0.361999	0.542822			LOC124904597	25.3778	0.271868	0.389257	0.698428	0.48491	0.665482			LOC124903904	2.59748	1.51285	1.22318	1.23682	0.216154	NA
LOC124908052	5.28045	0.206155	0.992868	0.207636	0.835514	0.908256			LOC124904599	4.702	0.261492	0.858151	0.304715	0.760583	0.86847			LOC124903906	85.3726	-0.351111	0.217211	-1.61646	0.105996	0.243035
LOC124908053	4.65353	1.53154	1.13539	1.34891	0.177365	0.328852			LOC124904601	6.45148	-0.249363	0.776205	-0.32126	0.748014	0.860399			LOC124903907	14.0164	-0.267594	0.484787	-0.551982	0.580961	0.747913
LOC124908054	266.428	-0.705779	0.158046	-4.46566	7.98216e-06	6.28707e-05			LOC124904604	15.3292	1.27798	0.524229	2.43783	0.0147757	0.0477757			LOC124903908	10.078	0.203557	0.589994	0.345016	0.730083	0.85177
LOC124908064	4.45993	-0.797733	1.0349	-0.77083	0.440808	0.619728			LOC124904605	7.32693	-0.107942	0.690472	-0.156331	0.875772	0.934842			LOC124903909	11.4899	-1.72503	0.602688	-2.86223	0.00420667	0.018907
LOC124909340	38.3268	-0.0806248	0.366606	-0.219922	0.825932	0.902822			LOC124904607	3.76223	2.15169	1.1277	1.90803	0.0563869	0.141848			LOC124903911	9.38998	0.0670089	0.599593	0.111757	0.911016	0.954708
LOC124909343	10.8485	-0.250374	0.69045	-0.362624	0.716886	0.837354			LOC124904608	4.66665	-0.452378	0.889071	-0.508821	0.610878	0.767349			LOC124903913	6.35831	-0.115374	0.733949	-0.157197	0.87509	0.934924
LOC124909344	22.8381	-0.228958	0.471057	-0.486051	0.626931	0.773581			LOC124904610	325.557	-0.27419	0.132276	-2.07285	0.0381859	0.10387			LOC124903919	5.06735	-0.350646	0.826551	-0.424228	0.6714	0.812705
LOC124909347	23.2021	-0.283362	0.464008	-0.610683	0.541409	0.706617			LOC124904611	100.068	0.474203	0.213762	2.21837	0.0265299	0.0772737			LOC124903922	4.57884	0.774232	0.858436	0.901911	0.367104	0.56714
LOC124909351	3.74816	-0.688187	1.17958	-0.583416	0.559614	0.720793			LOC124904612	6.22679	0.752726	0.767779	0.980395	0.326891	0.517038			LOC124903923	19.8003	0.292083	0.435745	0.670307	0.502662	0.687911
LOC124909354	2.36922	0.201262	1.44431	0.139349	0.889175	NA			LOC124904617	9.70899	0.702376	0.611316	1.14896	0.250573	0.431498			LOC124903924	9.44879	0.20862	0.617268	0.337972	0.735384	0.854726
LOC124909360	4.59576	-0.156305	1.0332	-0.151283	0.879753	0.933325			LOC124904618	148.976	-0.525444	0.181598	-2.89345	0.00381033	0.0152202			LOC124903927	6.11037	0.0995569	0.766954	0.129808	0.896718	0.947294
LOC124909361	2.1024	-0.63277	1.56238	-0.405003	0.685475	NA			LOC124904623	5.37599	-1.19635	0.877241	-1.36376	0.172643	0.332219			LOC124903928	10.4798	-0.108055	0.582702	-0.185437	0.852886	0.92311
LOC124909363	363.279	0.0561256	0.128821	0.435688	0.663063	0.800201			LOC124904625	19.9024	0.336924	0.441153	0.763734	0.445026	0.631075			LOC124903933	87.0787	0.281397	0.230264	1.22206	0.221683	0.409141
LOC124909367	2.31631	-3.00071	1.67755	-1.78875	0.0736554	NA			LOC124904629	211.232	0.423027	0.150569	2.80953	0.00496144	0.019056			LOC124903936	1.87275	-0.862141	1.54447	-0.558211	0.576701	NA
LOC124909369	2.80529	-2.4607	1.46113	-1.68411	0.0921598	NA			LOC124904632	57.0339	1.02133	0.263285	3.87918	0.000104808	0.000654797			LOC124903937	2.35189	-0.954638	1.19348	-0.79988	0.42378	NA
LOC124909376	16.4961	-0.137537	0.567904	-0.242183	0.808638	0.892006			LOC124904633	12.3915	0.758973	0.549111	1.38218	0.166915	0.324242			LOC124903943	9.02156	1.73774	0.677563	2.56468	0.010327	0.039447
LOC124909377	35.6653	0.025393	0.374845	0.0677427	0.94599	0.970113			LOC124904635	5.72296	0.0251866	0.770495	0.0326889	0.973923	0.987745			LOC124903948	1.90885	-0.512732	1.38923	-0.369076	0.712071	NA
LOC124909378	2.30971	0.153967	1.53353	0.100401	0.920026	NA			LOC124904637	110.353	0.203879	0.198563	1.02677	0.304528	0.493084			LOC124903949	4.9443	0.470383	0.863546	0.544712	0.585952	0.751784
LOC124909379	95.0854	0.712584	0.253845	2.80716	0.00499802	0.0185347			LOC124904638	15.043	-0.286008	0.479798	-0.596101	0.551108	0.720948			LOC124903957	14.6913	0.0639998	0.540745	0.118355	0.905787	0.951663
LOC124909388	28.9551	1.02159	0.437824	2.33334	0.0196303	0.0582151			LOC124904642	3.23336	-1.95532	1.1635	-1.68055	0.0928501	0.209025			LOC124903958	9.36937	-0.314832	0.593582	-0.530393	0.59584	0.759396
LOC124909389	143.305	-0.345323	0.200143	-1.72538	0.0844587	0.187666			LOC124904643	53.0616	0.260058	0.26606	0.977439	0.328352	0.518565			LOC124903959	9.71006	-0.589907	0.594824	-0.991734	0.321327	0.523051
LOC124909396	4.20295	0.596772	1.23155	0.48457	0.627981	0.774163			LOC124904646	511.588	0.292886	0.106832	2.74155	0.00611508	0.022753			LOC124903963	126.844	0.207901	0.180859	1.14952	0.250341	0.443612
LOC124909397	15.9379	-0.702976	0.582153	-1.20755	0.227222	0.392985			LOC124904647	20.0551	0.346127	0.435166	0.795392	0.426385	0.615255			LOC124903964	2.85697	-0.964676	1.10518	-0.872868	0.382735	NA
LOC124909400	9.17282	0.14457	0.770376	0.187662	0.851142	0.917793			LOC124904649	91.2865	0.132535	0.206893	0.640596	0.521785	0.696001			LOC124903972	11.807	0.367673	0.560929	0.655472	0.512164	0.695479
LOC124909402	11.0437	1.10615	0.715052	1.54695	0.121875	0.249606			LOC124904650	11.5638	0.0170915	0.54552	0.0313307	0.975006	0.988157			LOC124903973	187.099	-0.95398	0.150889	-6.32239	2.57556e-10	6.20706e-09
LOC124909407	13.7312	-0.165113	0.599426	-0.275451	0.782969	0.878107			LOC124904652	6.36257	-0.40444	0.75939	-0.532586	0.59432	0.754943			LOC124903974	5.61935	-0.580697	0.820222	-0.707976	0.47896	0.668487
LOC124909408	10.214	-0.905007	0.700069	-1.29274	0.196101	0.35395			LOC124904656	18.1433	0.960943	0.505907	1.89944	0.0575061	0.144017			LOC124903976	1.91226	-0.946134	1.39847	-0.676551	0.498691	NA
LOC124909409	11.0441	0.0269427	0.677436	0.0397716	0.968275	0.982265			LOC124904660	178.556	0.145993	0.164906	0.885313	0.375988	0.567184			LOC124903979	3.47003	0.0557973	1.04565	0.0533613	0.957444	0.979272
LOC124909410	2.59736	-4.14822	1.71442	-2.4196	0.0155376	NA			LOC124904662	128.228	0.257591	0.19304	1.3344	0.182074	0.345071			LOC124903980	7.9456	-1.50714	0.695481	-2.16705	0.0302311	0.0941199
LOC124909413	5.34137	-0.733729	0.953695	-0.769355	0.441683	0.620378			LOC124904663	10.2827	0.756958	0.645795	1.17213	0.241144	0.420428			LOC124903981	3.16267	-0.207952	1.10949	-0.18743	0.851323	NA
LOC124909421	14.8807	-0.402623	0.581164	-0.692787	0.488443	0.662086			LOC124904664	148.983	-0.174958	0.172767	-1.01268	0.311212	0.500662			LOC124903982	3.45394	0.0533843	0.992684	0.0537777	0.957112	0.979095
LOC124909422	28.8742	0.140784	0.427651	0.329204	0.742002	0.853188			LOC124904665	12.1432	0.283449	0.535314	0.5295	0.596458	0.75635			LOC124903984	56.3457	1.43857	0.273716	5.25571	1.47455e-07	2.15122e-06
LOC124909426	2.09212	0.568761	1.61618	0.351917	0.724901	NA			LOC124904670	1.86205	-0.321739	1.42636	-0.225567	0.821538	0.905318			LOC124903988	1.62303	-0.0250782	1.47861	-0.0169606	0.986468	NA
LOC124909430	2.07814	2.51449	1.94941	1.28987	0.197095	NA			LOC124904677	11.6542	0.158088	0.557002	0.283819	0.776549	0.877834			LOC124903990	1.64351	1.1434	1.49391	0.765376	0.444048	NA
LOC124909432	5.29423	-0.0796897	1.02578	-0.0776872	0.938077	0.96549			LOC124904679	7.58234	0.983011	0.688706	1.42733	0.153485	0.30508			LOC124903992	1.63636	-0.161483	1.4599	-0.110613	0.911924	NA
LOC124909434	8.44911	1.1371	0.831555	1.36744	0.171488	0.321517			LOC124904681	15.096	-0.251088	0.522928	-0.480159	0.631114	0.783025			LOC124903994	6.31959	-0.362633	0.786397	-0.461132	0.644704	0.79439
LOC124909435	19.2406	-1.15246	0.515233	-2.23677	0.0253014	0.0717623			LOC124904689	1.90565	-1.51337	1.45898	-1.03728	0.299607	0.48777			LOC124903996	1107.73	0.181726	0.299241	0.60729	0.543658	0.719667
LOC124909436	2.15366	0.616932	1.55893	0.39574	0.692297	NA			LOC124904690	12.6868	1.07375	0.547639	1.96069	0.0499153	0.12902			LOC124903998	20.6859	0.203447	0.420471	0.483855	0.628489	0.783187
LOC124909441	2.10126	-0.633232	1.59279	-0.397563	0.690953	NA			LOC124904691	66.3635	-0.540774	0.252293	-2.14344	0.0320779	0.0902732			LOC124904000	458.652	0.123793	0.108831	1.13749	0.255335	0.449624
LOC124909448	2.92678	1.92747	1.54081	1.25095	0.210953	NA			LOC124904692	126.102	-0.00300179	0.181598	-0.0165299	0.986812	0.993141			LOC124904001	14.9651	-0.611125	0.472927	-1.29222	0.196282	0.376249
LOC124909451	2.77988	-0.458254	1.41605	-0.323614	0.74623	NA			LOC124904695	7.22282	0.34923	0.692936	0.503986	0.614272	0.770027			LOC124904005	65.2246	0.611819	0.237994	2.57074	0.0101483	0.0388792
LOC124909453	5.7603	1.9145	1.11247	1.72095	0.0852596	0.189139			LOC124904698	4.84232	-0.0382526	0.872416	-0.0438468	0.965027	0.983418			LOC124904006	2562.07	0.201724	0.181279	1.11278	0.265801	0.461034
LOC124909455	3.39756	0.122833	1.30464	0.094151	0.924989	0.958243			LOC124904699	3.45756	0.108656	0.998139	0.108859	0.913314	0.957862			LOC124904009	8.21534	0.0489401	0.67997	0.0719739	0.942623	0.97099
LOC124909456	7.74507	0.384558	0.815986	0.47128	0.637441	0.781324			LOC124904701	33.3697	-0.525442	0.335715	-1.56514	0.11755	0.250771			LOC124904010	1.60236	0.427605	1.50116	0.28485	0.775759	NA
LOC124909460	10.907	0.646795	0.716989	0.902099	0.367004	0.547375			LOC124904703	12.9552	-0.7497	0.529787	-1.4151	0.15704	0.310149			LOC124904011	99.7972	-0.171072	0.189396	-0.903251	0.366393	0.566565
LOC124909461	50.8279	0.385812	0.341217	1.13069	0.258185	0.431702			LOC124904705	7.42789	-0.00353012	0.678579	-0.00520223	0.995849	0.998103			LOC124904012	22.5974	0.16819	0.388188	0.433268	0.66482	0.808658
LOC124909462	171.206	-0.0502741	0.179196	-0.280554	0.779052	0.875119			LOC124904707	21.83	-0.00168923	0.423467	-0.00398905	0.996817	0.998526			LOC124904015	2.3139	-0.506863	1.19977	-0.422467	0.672684	NA
LOC124909464	11.1404	-0.0623463	0.675213	-0.0923358	0.926431	0.959054			LOC124904708	44.5233	0.385947	0.286621	1.34654	0.178129	0.339656			LOC124904020	25.6698	-0.312603	0.378761	-0.825329	0.409185	0.607231
LOC124909470	6.05815	1.26026	0.999701	1.26064	0.207439	0.368548			LOC124904711	13.4971	-0.606682	0.519505	-1.16781	0.242884	0.422353			LOC124904023	7.40596	-2.23013	0.828814	-2.69074	0.00712935	0.0292513
LOC124909474	20.1407	-0.567753	0.502345	-1.1302	0.25839	0.431885			LOC124904712	2657.16	-0.0628508	0.0790102	-0.795477	0.426336	0.615216			LOC124904025	2.08867	-1.11064	1.34943	-0.823044	0.410483	NA
LOC124909475	15.4313	-0.141203	0.576529	-0.244919	0.806519	0.890953			LOC124904713	6.73081	-0.800205	0.800327	-0.999848	0.317384	0.507556			LOC124904026	4.97938	0.108554	0.81394	0.133368	0.893902	0.945744
LOC124909476	2.07725	2.51404	1.9574	1.28437	0.199011	NA			LOC124904718	41.7665	0.339375	0.294498	1.15239	0.249163	0.429824			LOC124904029	2.09312	1.08494	1.30169	0.833483	0.404572	NA
LOC124909478	5.01072	-0.152202	1.03181	-0.147509	0.88273	0.934433			LOC124904720	4.40935	0.926337	0.909133	1.01892	0.308239	0.497156			LOC124904031	5.08627	-0.196389	0.844464	-0.23256	0.816103	0.902594
LOC124909480	4.5889	-1.01339	1.05173	-0.963552	0.335271	0.515743			LOC124904722	1.91735	1.54524	1.45072	1.06515	0.286806	0.473435			LOC124904033	4.35063	-0.325718	0.884283	-0.368342	0.712618	0.841449
LOC124909481	77.4302	0.213903	0.262875	0.813707	0.415813	0.595802			LOC124904724	5.77782	2.85932	0.992442	2.88109	0.003963	0.0157271			LOC124904036	12.3967	1.48121	0.557943	2.65476	0.00793646	0.0318992
LOC124909482	66.6952	0.318521	0.279871	1.1381	0.255079	0.427768			LOC124904726	67.573	0.475618	0.237544	2.00223	0.0452597	0.119094			LOC124904038	5.56946	-0.0871779	0.764814	-0.113986	0.909249	0.953823
LOC124909484	111.039	-0.769017	0.219856	-3.49783	0.000469059	0.00238181			LOC124904729	1031.7	-0.167003	0.0955497	-1.74781	0.0804968	0.187726			LOC124904039	26.9898	-0.232507	0.370408	-0.627706	0.530197	0.70825
LOC124909485	95.4498	-0.298439	0.233216	-1.27966	0.200663	0.359899			LOC124904730	11.2576	-1.10186	0.580117	-1.89938	0.0575141	0.144024			LOC124904041	4.70405	0.107212	0.84329	0.127136	0.898833	0.948186
LOC124909486	37.7722	-0.0128364	0.371615	-0.0345424	0.972445	0.984591			LOC124904731	7.02666	0.564724	0.709037	0.796466	0.425761	0.614806			LOC124904043	5.82827	0.678264	0.806936	0.840543	0.400604	0.599357
LOC124909487	30.1198	-0.183404	0.408322	-0.449165	0.653313	0.792956			LOC124904733	1.82224	0.250452	1.39109	0.18004	0.857121	0.924768			LOC124904046	3.2079	0.362076	1.0717	0.337851	0.735475	NA
LOC124909489	214.795	-0.486176	0.169899	-2.86156	0.00421564	0.0160079			LOC124904734	2.08664	-0.63048	1.33093	-0.473715	0.635703	0.786126			LOC124904054	6.5724	-0.0827792	0.716475	-0.115537	0.90802	0.952999
LOC124909492	1.93722	1.20156	1.70779	0.703574	0.481698	NA			LOC124904735	13.6037	-2.0862	0.591193	-3.52879	0.00041746	0.00220265			LOC124904057	6.00473	-0.773831	0.767258	-1.00857	0.313182	0.514452
LOC124909493	5.28908	0.43258	1.1551	0.374496	0.708035	0.831939			LOC124904737	2.31139	-0.458138	1.21284	-0.377741	0.705623	0.832939			LOC124904058	14.9071	-0.0524902	0.490052	-0.107111	0.914701	0.956354
LOC143666	7.24879	-1.58493	0.972826	-1.6292	0.10327	0.219632			LOC124904739	13.0103	0.256947	0.538895	0.476803	0.633502	0.784464			LOC124904060	2.54846	-1.57824	1.2241	-1.2893	0.197294	NA
LOC145783	75.533	0.190807	0.273246	0.698295	0.484992	0.659182			LOC124904742	291.161	-0.00155375	0.137219	-0.0113231	0.990966	0.995534			LOC124904061	36.6217	-0.277658	0.308617	-0.899684	0.368288	0.568497
LOC146253	9.25957	-0.279413	0.735297	-0.380001	0.703945	0.829062			LOC124904743	202.292	-0.0856856	0.150542	-0.56918	0.569234	0.735703			LOC124904066	1.96583	-1.05902	1.32843	-0.797196	0.425337	NA
LOC148430	2.49653	0.28258	1.46038	0.193497	0.846569	NA			LOC124904744	21.0923	1.0933	0.420031	2.60291	0.00924351	0.0323281			LOC124904067	60.5153	0.245907	0.23999	1.02466	0.305526	0.505753
LOC149844	5.18799	-0.361867	1.10582	-0.327239	0.743487	0.854181			LOC124904746	1.98243	4.39959	1.69486	2.59584	0.00943598	0.0328861			LOC124904069	29.8619	0.221415	0.339859	0.651493	0.514728	0.697232
LOC150417	6.02851	0.71865	0.934226	0.769246	0.441747	0.620378			LOC124904752	1.8371	-0.885802	1.45298	-0.609645	0.542097	0.713699			LOC124904070	4.81538	-0.248733	0.872328	-0.285137	0.775539	0.880214
LOC151760	65.4956	0.424669	0.337492	1.25831	0.208279	0.369272			LOC124904755	43.5495	0.408396	0.309421	1.31987	0.186879	0.351725			LOC124904073	2.79269	0.374512	1.12367	0.333292	0.738914	NA
LOC153893	2.23022	-1.07064	1.49743	-0.714982	0.47462	NA			LOC124904757	34.9514	-0.0368584	0.328279	-0.112278	0.910603	0.956407			LOC124904074	12.6116	0.162596	0.523285	0.310722	0.756012	0.868295
LOC155060	171.889	-1.11766	0.177809	-6.28574	3.26293e-10	6.12085e-09			LOC124904758	2.48429	-0.25329	1.18347	-0.214023	0.830529	0.910475			LOC124904075	27.759	0.336907	0.346625	0.971964	0.331068	0.53292
LOC171417	2.78041	1.8297	1.57113	1.16458	0.244191	NA			LOC124904760	5.87844	1.54155	0.820371	1.87909	0.0602326	0.14936			LOC124904077	77.6293	-0.23466	0.223069	-1.05196	0.292817	0.490944
LOC202181	140.832	0.650868	0.207164	3.14181	0.0016791	0.00727932			LOC124904761	12.6826	0.122291	0.526601	0.232227	0.816362	0.9021			LOC124904078	8.60038	-0.637544	0.637476	-1.00011	0.317259	0.518932
LOC221946	2.07242	4.10808	1.97521	2.07983	0.0375415	NA			LOC124904762	10.6113	1.20058	0.609233	1.97064	0.048765	0.126654			LOC124904079	3.10548	-2.4157	1.21384	-1.99012	0.0465772	NA
LOC254896	21.7416	-0.212751	0.506824	-0.419773	0.674651	0.808491			LOC124904763	14.1309	-0.097677	0.517279	-0.188828	0.850227	0.921365			LOC124904081	28.2178	0.249851	0.350831	0.712168	0.476361	0.666294
LOC260421	7.40008	1.37115	0.887376	1.54518	0.122303	0.250209			LOC124904766	5.28266	-0.558811	0.836309	-0.668187	0.504014	0.680997			LOC124904082	5.97437	0.44716	0.805045	0.555448	0.578589	0.746045
LOC260422	4.91102	-0.736963	0.996787	-0.739338	0.459702	0.637419			LOC124904771	1.59548	2.98666	1.73333	1.72307	0.0848757	0.195493			LOC124904085	131.609	0.00390289	0.16785	0.0232523	0.981449	0.99135
LOC268276	1.69228	0.171558	1.91623	0.0895285	0.928662	NA			LOC124904773	10.7998	0.0382661	0.632999	0.0604521	0.951796	0.977048			LOC124904086	28.4234	-0.0576141	0.39863	-0.14453	0.885082	0.941207
LOC283028	2.80072	0.0607952	1.34647	0.0451515	0.963987	NA			LOC124904774	3.57201	1.34015	1.048	1.27877	0.200978	0.370689			LOC124904088	16.2837	-0.289245	0.481932	-0.600178	0.548387	0.723836
LOC283038	4.10678	-0.128095	1.08058	-0.118543	0.905637	0.947285			LOC124904775	1.65148	-0.0954932	1.46557	-0.0651579	0.948048	0.97586			LOC124904089	23.7867	-0.444295	0.376473	-1.18015	0.23794	0.428835
LOC283194	9.06853	-1.97477	0.778553	-2.53646	0.0111981	0.03641			LOC124904776	11.4198	-0.602227	0.560738	-1.07399	0.282827	0.469095			LOC124904090	44.02	-0.196109	0.281715	-0.696127	0.48635	0.674861
LOC283299	3.27828	4.76303	1.80495	2.63886	0.00831842	0.0283871			LOC124904777	10.8928	0.568799	0.627668	0.906211	0.364824	0.555809			LOC124904091	2.14422	-1.32144	1.36021	-0.971498	0.3313	NA
LOC283387	2.1562	-2.72938	1.69963	-1.60587	0.108303	NA			LOC124904780	1.80914	0.137707	1.51635	0.090815	0.92764	0.965551			LOC124904092	9.07819	-0.549743	0.625788	-0.878481	0.379682	0.579286
LOC283683	17.5227	0.0134411	0.538952	0.0249394	0.980103	0.988782			LOC124904782	107.293	-0.724284	0.205449	-3.52537	0.000422897	0.0022271			LOC124904095	3.71641	-0.604904	0.993588	-0.608808	0.542652	0.718924
LOC283731	2.17018	-4.97279	1.8294	-2.71825	0.00656274	NA			LOC124904785	187.563	0.645184	0.178547	3.61353	0.000302058	0.00166317			LOC124904096	147.505	-0.599559	0.160528	-3.73492	0.000187778	0.00133323
LOC284009	24.254	1.8938	0.523475	3.61775	0.000297179	0.00159243			LOC124904786	222.99	0.496889	0.163328	3.04227	0.00234805	0.0100456			LOC124904101	5.64286	-0.105497	0.772493	-0.136567	0.891373	0.944575
LOC284412	21.2873	1.58339	0.559634	2.82933	0.00466449	0.0174512			LOC124904787	32.3555	0.164106	0.333005	0.492805	0.622151	0.775901			LOC124904103	27.7712	-0.758986	0.362036	-2.09644	0.0360434	0.107894
LOC284441	2.65766	-1.01052	1.43685	-0.703291	0.481875	NA			LOC124904788	12.943	-1.31295	0.543764	-2.41455	0.0157546	0.0503421			LOC124904106	23.6792	-0.35026	0.378313	-0.925846	0.354526	0.555717
LOC284600	124.61	0.489943	0.214219	2.28711	0.0221894	0.0644514			LOC124904789	26.9493	-0.614496	0.369909	-1.66121	0.0966717	0.215771			LOC124904148	85.404	-0.175573	0.208599	-0.841676	0.399969	0.598787
LOC284685	11.2983	-0.139349	0.692056	-0.201356	0.84042	0.910941			LOC124904790	3.68926	-0.0695827	0.974352	-0.0714143	0.943068	0.973404			LOC124904152	4.63453	-0.95535	0.866352	-1.10273	0.270146	0.465749
LOC284798	2.28289	0.0819131	1.49269	0.0548762	0.956237	NA			LOC124904791	63.0774	-0.159112	0.262265	-0.606684	0.544061	0.715171			LOC124904153	13.7286	-1.53901	0.523959	-2.93727	0.0033112	0.0154913
LOC284933	11.1546	1.65903	0.790922	2.09759	0.0359417	0.0957552			LOC124904792	15.6801	-0.675024	0.487493	-1.38468	0.166149	0.323142			LOC124904156	3.17188	0.474067	1.13494	0.4177	0.676166	NA
LOC285097	3.38684	-0.651528	1.20935	-0.538741	0.590066	0.744402			LOC124904793	54.9855	0.521078	0.265909	1.95961	0.0500418	0.129286			LOC124904158	3.25653	-0.39205	1.01613	-0.385828	0.699624	NA
LOC285442	78.4109	0.472452	0.266869	1.77035	0.0766688	0.174112			LOC124904794	28.2757	-1.48727	0.413658	-3.5954	0.000323889	0.0017663			LOC124904159	2.10941	1.06007	1.31243	0.807719	0.419252	NA
LOC285591	3.3922	0.52232	1.22286	0.427129	0.669285	0.805148			LOC124904800	2.087	0.203894	1.30877	0.155791	0.876198	0.935152			LOC124904162	107.545	0.176326	0.193256	0.912391	0.361563	0.562138
LOC285626	2.07673	-0.747211	1.54483	-0.483684	0.62861	NA			LOC124904810	17.7094	0.119273	0.446888	0.266897	0.789549	0.88614			LOC124904163	35.8139	0.0494917	0.305552	0.161975	0.871326	0.933076
LOC285819	5.51115	-0.933272	1.00814	-0.925735	0.354584	0.535046			LOC124904822	1.93101	4.3697	1.6577	2.636	0.00838896	0.0297679			LOC124904164	1.9076	-2.35083	1.59362	-1.47515	0.140171	NA
LOC285847	12.4761	-0.697443	0.631404	-1.10459	0.269337	0.444383			LOC124904836	2.1235	-0.258114	1.35582	-0.190375	0.849015	0.920539			LOC124904165	179.567	0.145422	0.151143	0.962148	0.335975	0.538162
LOC285889	1.95998	-1.49755	1.63252	-0.917326	0.358972	NA			LOC124904854	2.67678	-0.125914	1.20375	-0.104601	0.916692	0.959371			LOC124904167	1.63659	1.18456	1.49794	0.790795	0.429064	NA
LOC286059	34.7746	-0.225066	0.390449	-0.576428	0.564326	0.724499			LOC124904855	18.6821	-0.377356	0.481445	-0.783799	0.433158	0.621539			LOC124904168	4.22199	-0.0583822	0.905846	-0.0644505	0.948612	0.974406
LOC286437	19.5181	-0.448872	0.546654	-0.821127	0.411574	0.591986			LOC124904861	3.75923	0.356333	0.979145	0.363922	0.715916	0.839531			LOC124904172	2.51168	-0.303338	1.1454	-0.264831	0.79114	NA
LOC339260	21.1905	-1.01	0.486855	-2.07453	0.03803	0.100176			LOC124904875	6.09727	-0.749573	0.779539	-0.961559	0.336271	0.526597			LOC124904177	9.96953	0.433929	0.57426	0.755632	0.44987	0.64351
LOC339352	27.1762	-0.294295	0.457484	-0.643291	0.520035	0.688541			LOC124904877	5.85571	0.147601	0.83681	0.176385	0.859992	0.926102			LOC124904178	2.33419	-0.54021	1.1796	-0.457961	0.646981	NA
LOC339539	3.54658	-1.19778	1.18165	-1.01366	0.310747	0.489644			LOC124904879	8.85857	0.632409	0.672171	0.940845	0.346784	0.537298			LOC124904179	2.67916	2.00277	1.32352	1.51321	0.130226	NA
LOC339666	13.5616	0.95049	0.634205	1.49871	0.133949	0.267509			LOC124904883	2.41447	2.65046	1.46621	1.8077	0.0706536	0.168975			LOC124904181	4.72072	-0.53408	0.89602	-0.596058	0.551137	0.725831
LOC340512	4.19338	-1.26936	1.08226	-1.17287	0.240846	0.410083			LOC124904884	136.438	0.180575	0.182644	0.988672	0.322824	0.512909			LOC124904183	10.9415	-2.11583	0.634423	-3.33505	0.000852834	0.00492854
LOC343052	5.53137	-1.64892	1.01642	-1.62228	0.104743	0.221983			LOC124904886	8.12776	0.340913	0.658801	0.517476	0.604824	0.76259			LOC124904185	8.30296	0.526666	0.659566	0.798504	0.424578	0.621057
LOC344065	481.694	0.818279	0.120558	6.78743	1.14146e-11	2.73728e-10			LOC124904889	52.4878	-0.188252	0.270675	-0.695492	0.486747	0.666888			LOC124904186	3.25465	-1.56835	1.13881	-1.37719	0.168453	NA
LOC344967	30.952	0.480947	0.414563	1.16013	0.245996	0.416204			LOC124904891	6.62219	-1.62614	0.796566	-2.04144	0.0412067	0.110472			LOC124904193	3.30844	0.153695	1.01342	0.151659	0.879456	NA
LOC349160	2.46091	-0.205624	1.40618	-0.146228	0.883741	NA			LOC124904895	2.73123	1.24528	1.18857	1.04771	0.294772	0.48261			LOC124904194	173.333	1.88059	0.173205	10.8576	1.8348e-27	2.37849e-25
LOC359819	8.70243	-0.284952	0.780401	-0.365135	0.71501	0.836112			LOC124904896	3.90317	-1.60055	1.06013	-1.50977	0.131101	0.271824			LOC124904195	62.8053	-0.445346	0.254406	-1.75053	0.0800267	0.197818
LOC374443	84.7957	0.489361	0.270505	1.80907	0.0704406	0.163237			LOC124904897	17.5494	0.722136	0.465592	1.55101	0.1209	0.255773			LOC124904196	1.88816	-0.345106	1.39069	-0.248155	0.804014	NA
LOC375196	6.06105	-0.372325	0.897798	-0.414709	0.678355	0.811131			LOC124904898	3.25836	0.28076	1.0553	0.266046	0.790204	0.886554			LOC124904204	10.2893	-1.84151	0.615572	-2.99155	0.00277568	0.0133813
LOC388248	4.27759	1.41787	1.20632	1.17536	0.23985	0.40891			LOC124904901	5.8036	3.34432	1.07713	3.10485	0.00190374	0.00838243			LOC124904207	2.6085	0.288618	1.11488	0.258879	0.795728	NA
LOC388780	5.39352	0.766832	0.995073	0.770629	0.440927	0.619789			LOC124904902	2.77465	0.136915	1.19575	0.114501	0.90884	0.955396			LOC124904208	1.96873	0.880955	1.31857	0.668112	0.504062	NA
LOC389199	17.5462	0.578592	0.548153	1.05553	0.291183	0.468322			LOC124904903	36.4899	0.249981	0.321795	0.776835	0.437256	0.625189			LOC124904209	3.87568	-0.23192	0.955433	-0.242738	0.808208	0.898577
LOC389473	29.8701	0.653745	0.485581	1.34632	0.178201	0.329877			LOC124904904	36.0044	0.372491	0.324442	1.1481	0.250929	0.431785			LOC124904211	5.39833	0.15198	0.78843	0.192763	0.847144	0.919738
LOC389705	3.18718	-1.61941	1.26195	-1.28326	0.199401	0.358324			LOC124904910	3.503	0.647617	1.02484	0.631921	0.527438	0.700716			LOC124904213	2.89415	-0.609748	1.23149	-0.495132	0.620507	NA
LOC389765	54.5695	0.134484	0.31001	0.433804	0.66443	0.801179			LOC124904911	1.99143	-1.60341	1.419	-1.12996	0.258495	0.440717			LOC124904214	66.092	0.900174	0.251685	3.57659	0.000348112	0.00229006
LOC389831	853.892	0.161715	0.109856	1.47206	0.141003	0.277982			LOC124904912	74.8079	-0.205953	0.240213	-0.857374	0.391238	0.581688			LOC124904216	8.98122	-5.12493e-05	0.633155	-8.09428e-05	0.999935	0.999976
LOC389895	24.6202	0.0250679	0.468023	0.0535612	0.957285	0.975941			LOC124904914	17.8396	0.159626	0.440682	0.362225	0.717184	0.8403			LOC124904217	16.3875	-1.69469	0.526256	-3.22027	0.00128071	0.00696796
LOC389906	159.384	0.293408	0.189899	1.54508	0.122328	0.250222			LOC124904915	22.0608	3.78764	0.623103	6.07868	1.21176e-09	1.90455e-08			LOC124904218	85.9681	-0.834207	0.206531	-4.03914	5.36484e-05	0.000442815
LOC390332	6.1821	-2.13605	0.963401	-2.21719	0.0266099	0.074932			LOC124904917	53.7957	0.0923666	0.280342	0.329478	0.741794	0.856562			LOC124904220	3.04596	1.04189	1.08788	0.957727	0.3382	NA
LOC390358	5.71535	-3.84733	1.18812	-3.23816	0.00120304	0.00544461			LOC124904920	8.93582	1.51335	0.677563	2.23352	0.0255144	0.0749278			LOC124904221	4.15495	0.260928	0.887397	0.294038	0.768729	0.876256
LOC390614	2.39402	0.267777	1.45189	0.184433	0.853674	NA			LOC124904922	10.5249	3.2451	0.806732	4.02252	5.75777e-05	0.000383451			LOC124904223	1.82769	1.33951	1.40752	0.951679	0.34126	NA
LOC390739	2.95675	-2.67165	1.43166	-1.86613	0.0620234	NA			LOC124904924	33.7707	0.544997	0.383672	1.42048	0.155469	0.307888			LOC124904230	12.238	0.113349	0.528761	0.214367	0.830261	0.909371
LOC390933	46.8037	-0.597407	0.331789	-1.80056	0.0717721	0.165562			LOC124904926	5.19279	0.89859	0.855331	1.05058	0.293453	0.481226			LOC124904235	8.47129	0.45146	0.638543	0.707016	0.479557	0.669206
LOC391322	20.5874	-0.559109	0.487745	-1.14631	0.251665	0.423339			LOC124904929	3.88429	-1.24324	1.0436	-1.1913	0.233535	0.410789			LOC124904237	6.41483	0.107349	0.745944	0.14391	0.885571	0.941455
LOC392232	2.18469	0.0583259	1.62297	0.0359378	0.971332	NA			LOC124904936	4.12946	-1.10971	1.0099	-1.09884	0.271838	0.45655			LOC124904239	3.55409	-1.1549	1.05894	-1.09062	0.27544	0.472235
LOC399783	1.89105	-0.939729	1.65103	-0.569176	0.569237	NA			LOC124904937	9.51568	-0.761254	0.613115	-1.24162	0.214379	0.387869			LOC124904241	5.03176	1.9381	0.910576	2.12844	0.0333009	0.101362
LOC399900	4.75093	-0.333588	1.0255	-0.325294	0.744959	0.854841			LOC124904938	140.932	0.0870962	0.173243	0.502741	0.615146	0.770596			LOC124904248	1.76826	0.705411	1.3681	0.515615	0.606123	NA
LOC399975	77.7696	1.33365	0.288188	4.62769	3.69763e-06	3.11801e-05			LOC124904942	9.90679	1.4287	0.668493	2.1372	0.0325819	0.0914571			LOC124904249	9.15634	-0.474864	0.629792	-0.754	0.450849	0.644157
LOC400212	2.72379	-0.964646	1.34666	-0.716326	0.47379	NA			LOC124904946	89.1799	0.353304	0.264765	1.33441	0.182071	0.345071			LOC124904251	2.60282	-0.716528	1.27657	-0.56129	0.5746	NA
LOC400464	15.1482	-0.438629	0.59048	-0.742835	0.457582	0.635581			LOC124904950	22.2633	0.393221	0.402433	0.977109	0.328515	0.518743			LOC124904252	41.7899	-0.577431	0.311941	-1.85109	0.0641565	0.167569
LOC400499	237.375	-0.653884	0.176578	-3.70309	0.000212987	0.00118308			LOC124904951	4.52725	-0.165505	0.903642	-0.183153	0.854678	0.923818			LOC124904254	5.08089	-0.0932717	0.891638	-0.104607	0.916688	0.957345
LOC400541	87.999	0.0904974	0.245213	0.369057	0.712085	0.83458			LOC124904952	3.72851	-2.74565	1.17924	-2.32833	0.0198948	0.0611727			LOC124904261	5.19856	-1.86035	0.878873	-2.11674	0.0342818	0.10389
LOC400627	7.704	1.20611	0.860745	1.40124	0.161143	0.306813			LOC124904954	16.3077	0.0111352	0.477096	0.0233396	0.981379	0.990688			LOC124904267	1.98507	0.853275	1.34908	0.632488	0.527068	NA
LOC400682	5.21241	0.440916	1.02486	0.430223	0.667033	0.803299			LOC124904956	6.60399	1.03439	0.800026	1.29294	0.196031	0.3638			LOC124904268	45.9794	-0.306146	0.276211	-1.10838	0.267698	0.463117
LOC400940	3.87152	1.202	1.21434	0.989837	0.322254	0.502612			LOC124904957	5.88209	-0.368564	0.792125	-0.465285	0.641727	0.790376			LOC124904273	32.1861	0.161712	0.334981	0.48275	0.629273	0.783926
LOC401127	2.38347	1.59539	1.62941	0.979121	0.32752	NA			LOC124904958	70.7099	1.14364	0.252872	4.52259	6.10888e-06	5.03717e-05			LOC124904276	36.1429	-0.146492	0.325134	-0.450559	0.652307	0.8
LOC401261	88.5375	-0.424253	0.248982	-1.70395	0.0883901	0.194756			LOC124904961	2.41745	0.254661	1.2775	0.199344	0.841993	0.917144			LOC124904278	56.0702	0.166792	0.281366	0.592791	0.553321	0.727269
LOC403312	4.62706	0.788782	1.08688	0.725731	0.468004	0.644799			LOC124904970	17.38	3.02626	0.617696	4.89928	9.61901e-07	9.37922e-06			LOC124904280	6.12244	0.436153	0.834445	0.522686	0.601193	0.763109
LOC407835	2.97583	-0.175384	1.30154	-0.134751	0.892809	NA			LOC124904974	21.3835	0.107789	0.430033	0.250652	0.802083	0.893162			LOC124904281	19.415	0.158664	0.425036	0.373296	0.708928	0.838821
LOC408186	51.4111	-0.0386717	0.324403	-0.119209	0.90511	0.947036			LOC124904976	1.96898	2.23346	1.53219	1.45769	0.144926	0.292817			LOC124904283	39.4842	0.234442	0.300283	0.780735	0.434958	0.630912
LOC414300	2.81242	1.15545	1.43768	0.803688	0.421577	NA			LOC124904991	5.6005	-1.12928	0.987279	-1.14383	0.252694	0.433899			LOC124904284	5.96542	-0.418203	0.736522	-0.567808	0.570165	0.739768
LOC440300	395.575	0.264818	0.126753	2.08925	0.0366856	0.0972149			LOC124905001	6.77147	-0.826505	0.742198	-1.11359	0.265455	0.449153			LOC124904285	2.54323	-0.725308	1.16637	-0.621853	0.534038	NA
LOC440311	2.67138	-2.0052	1.42636	-1.40582	0.159778	NA			LOC124905002	4.06372	0.0542048	0.964905	0.0561763	0.955201	0.978528			LOC124904286	28.1235	0.584176	0.361765	1.61479	0.106356	0.243542
LOC440570	15.1255	-1.96102	0.615078	-3.18825	0.00143139	0.00633315			LOC124905004	18.2581	-0.610363	0.520485	-1.17268	0.240924	0.420178			LOC124904287	21.7005	0.324455	0.418841	0.77465	0.438547	0.634555
LOC440792	18.4858	-0.184392	0.53484	-0.344762	0.730274	0.845532			LOC124905005	1.69631	-2.05789	1.59914	-1.28687	0.198138	0.367054			LOC124904293	4.58905	-0.911889	0.881425	-1.03456	0.300873	0.500203
LOC440864	10.3501	-0.618749	0.69695	-0.887795	0.374651	0.554862			LOC124905008	11.6411	-1.19251	0.565209	-2.10986	0.0348705	0.0964224			LOC124904294	227.601	4.56212	0.231041	19.7459	8.69933e-87	1.94786e-83
LOC440910	5.46489	0.261061	0.979382	0.266557	0.78981	0.881141			LOC124905010	803.488	-0.268834	0.110335	-2.43653	0.0148289	0.0479252			LOC124904295	2.49881	0.453549	1.19343	0.380037	0.703918	NA
LOC441086	68.6051	-0.758958	0.278462	-2.72553	0.00641984	0.0228742			LOC124905013	5.79606	0.148648	0.808722	0.183806	0.854166	0.923555			LOC124904297	2.66773	-0.123281	1.16209	-0.106085	0.915515	NA
LOC441087	8.91731	-2.07412	0.800948	-2.58958	0.00960937	0.0321013			LOC124905015	3.15619	-3.10522	1.38336	-2.24469	0.024788	0.0732411			LOC124904300	2.4011	-1.99054	1.29857	-1.53288	0.125306	NA
LOC441155	7.83323	0.242902	0.811616	0.299282	0.764725	0.867296			LOC124905017	1.74237	0.24014	1.49739	0.160373	0.872588	0.933294			LOC124904303	2.68266	0.263348	1.11773	0.235608	0.813737	NA
LOC441228	4.80422	-0.868677	1.06308	-0.817132	0.413853	0.594071			LOC124905022	47.1174	-0.647459	0.295101	-2.19403	0.0282336	0.0811172			LOC124904307	17.1653	0.00974287	0.441377	0.0220738	0.982389	0.991893
LOC441241	2.95993	1.25742	1.41857	0.8864	0.375402	NA			LOC124905023	299.591	1.05524	0.148533	7.10444	1.20811e-12	2.78993e-11			LOC124904309	28.6093	-0.937918	0.355075	-2.64146	0.00825486	0.032862
LOC441455	17.6753	1.68785	0.610755	2.76354	0.00571781	0.0207801			LOC124905029	1.92613	0.448156	1.47062	0.30474	0.760564	0.86847			LOC124904310	10.1756	-0.220197	0.611033	-0.360368	0.718572	0.844914
LOC441666	84.2961	0.123895	0.303501	0.408218	0.683113	0.814449			LOC124905033	21.6742	0.0491511	0.412174	0.119248	0.905079	0.952828			LOC124904314	6.74095	3.58528	1.02249	3.50642	0.000454173	0.00288455
LOC441722	4.78399	0.539102	1.17357	0.459369	0.645969	0.787483			LOC124905035	2.38363	-1.39302	1.24603	-1.11797	0.26358	0.447			LOC124904316	57.2445	0.286749	0.245311	1.16892	0.242436	0.434169
LOC442041	5.95017	-0.666062	0.949321	-0.70162	0.482916	0.657432			LOC124905036	19.1007	-0.348366	0.437646	-0.795999	0.426033	0.615069			LOC124904317	28.7386	0.317227	0.367599	0.86297	0.388154	0.587779
LOC442132	2.46663	-0.687821	1.41756	-0.485214	0.627524	NA			LOC124905037	2.0637	1.69956	1.44312	1.17771	0.238914	0.417681			LOC124904328	2.27845	-0.916162	1.27219	-0.720148	0.471434	NA
LOC442155	5.73436	1.89819	1.0703	1.7735	0.0761455	0.173067			LOC124905038	28.3304	0.156682	0.403071	0.388721	0.697483	0.827871			LOC124904329	3.58959	2.08024	1.10234	1.88711	0.0591457	0.157368
LOC442497	15.0161	0.0553051	0.580009	0.0953522	0.924035	0.957576			LOC124905039	69.2152	0.8844	0.247307	3.57612	0.000348732	0.00188271			LOC124904330	1.80569	1.24833	1.49856	0.833019	0.404834	NA
LOC442603	16.4165	0.353256	0.564082	0.626249	0.531151	0.698001			LOC124905041	1.95129	4.38136	1.65568	2.64626	0.00813867	0.029026			LOC124904333	5.90251	0.464649	0.797693	0.582491	0.560236	0.732605
LOC541473	10.2253	-0.759299	0.691654	-1.0978	0.272291	0.447601			LOC124905042	4.81664	1.97448	0.978232	2.01842	0.0435479	0.11553			LOC124904334	1.6283	0.499971	1.40634	0.355513	0.722205	NA
LOC554206	12.4374	-0.425222	0.62481	-0.680563	0.496148	0.668095			LOC124905043	93.0265	0.246994	0.212794	1.16071	0.245758	0.425791			LOC124904336	3.66278	-1.21554	1.00371	-1.21104	0.225879	0.41397
LOC606724	5.95689	-0.459931	0.9817	-0.468505	0.639424	0.782827			LOC124905046	134.009	-0.0429085	0.18486	-0.232113	0.81645	0.9021			LOC124904337	13.6392	0.49311	0.50244	0.981429	0.326381	0.528067
LOC613038	2.31541	-4.0091	1.80302	-2.22355	0.026179	NA			LOC124905050	7.80011	4.42248	1.195	3.70083	0.000214893	0.00123802			LOC124904342	348.32	-0.832955	0.120536	-6.91045	4.8312e-12	1.47086e-10
LOC641746	22.1164	-0.125895	0.492592	-0.255577	0.798278	0.886563			LOC124905058	23.706	0.28301	0.404657	0.699382	0.484314	0.665213			LOC124904345	10.7285	-0.208296	0.561541	-0.370936	0.710685	0.840065
LOC642355	2.01263	-0.806279	1.64527	-0.490059	0.624092	NA			LOC124905074	65.6936	-0.122644	0.241288	-0.508289	0.611251	0.767537			LOC124904346	13.8165	-0.369166	0.510454	-0.723212	0.46955	0.660326
LOC642361	85.7882	0.202012	0.24995	0.808209	0.41897	0.598614			LOC124905077	5.11311	0.250631	0.835574	0.29995	0.764215	0.870405			LOC124904347	3.13199	0.974579	1.09377	0.89103	0.372913	NA
LOC642484	39.6166	0.0690083	0.381832	0.18073	0.85658	0.92022			LOC124905078	16.1489	1.0747	0.47949	2.24133	0.0250047	0.0737544			LOC124904348	3.27744	-0.636923	1.03582	-0.614896	0.538624	NA
LOC642502	10.542	-0.0504032	0.698873	-0.0721207	0.942506	0.968114			LOC124905079	1.91582	3.27645	1.65043	1.98521	0.0471213	0.123189			LOC124904353	2.70872	-0.0670034	1.19158	-0.0562308	0.955158	NA
LOC642590	4.17721	-0.397435	1.17683	-0.337718	0.735576	0.848285			LOC124905080	13.2475	-0.426095	0.575533	-0.740349	0.459088	0.643194			LOC124904362	1.78504	0.732867	1.40334	0.52223	0.60151	NA
LOC642846	537.715	0.328922	0.120727	2.72451	0.00643971	0.0229278			LOC124905085	1.99064	3.29892	1.64116	2.01012	0.044419	0.117252			LOC124904378	2.09129	-3.47687	1.60338	-2.16846	0.0301237	NA
LOC642943	4.46986	-0.203474	1.04733	-0.194279	0.845957	0.914576			LOC124905087	32.3473	-0.065718	0.349631	-0.187964	0.850905	0.921808			LOC124904380	2.80411	1.5634	1.21146	1.29051	0.196874	NA
LOC642969	760.785	-0.640606	0.100733	-6.35944	2.02487e-10	3.93885e-09			LOC124905091	23.0225	-0.287263	0.397268	-0.723097	0.469621	0.652767			LOC124904385	35.2066	-0.341906	0.310185	-1.10226	0.270347	0.465998
LOC643201	6.89465	-0.615887	0.869909	-0.70799	0.478951	0.654485			LOC124905092	3.73166	-0.0978177	0.987346	-0.0990713	0.921082	0.961983			LOC124904386	4.02333	-0.120268	0.94456	-0.127327	0.898681	0.948148
LOC643327	61.0349	-0.0576381	0.293552	-0.196347	0.844338	0.913465			LOC124905093	1.83239	-0.893033	1.52041	-0.587364	0.55696	0.725784			LOC124904387	2.00015	-0.0547721	1.33138	-0.0411393	0.967185	NA
LOC643454	2.29915	-1.57672	1.48605	-1.06101	0.288684	NA			LOC124905094	74.7438	0.331718	0.239817	1.38322	0.166598	0.323754			LOC124904391	45.9705	0.0750875	0.278334	0.269775	0.787333	0.887588
LOC643562	32.9336	2.96301	0.539566	5.49148	3.98576e-08	5.15128e-07			LOC124905095	3.01164	-0.733474	1.08123	-0.678372	0.497536	0.67545			LOC124904394	2.25963	0.729225	1.2252	0.59519	0.551716	NA
LOC643576	1237.66	-0.574766	0.0932657	-6.16267	7.15299e-10	1.26775e-08			LOC124905096	14.2165	3.72921	0.734846	5.07482	3.87872e-07	4.08523e-06			LOC124904395	8.68529	0.239239	0.634547	0.377024	0.706156	0.836462
LOC643634	8.14798	2.10872	0.945625	2.22997	0.0257493	0.0728737			LOC124905097	46.2308	-0.295422	0.281181	-1.05065	0.29342	0.4812			LOC124904396	28.5306	-0.620238	0.355264	-1.74585	0.0808369	0.199261
LOC644006	2.65689	-0.552013	1.34614	-0.410071	0.681754	NA			LOC124905098	25.229	-0.768451	0.38633	-1.98911	0.0466896	0.122224			LOC124904397	57.5446	0.130134	0.257282	0.505804	0.612995	0.772516
LOC644060	16.4031	-0.763295	0.560207	-1.36252	0.173033	0.323239			LOC124905099	2.59199	-0.0307412	1.21359	-0.0253308	0.979791	0.990468			LOC124904400	2.69272	-1.69542	1.17125	-1.44753	0.147749	NA
LOC644110	2.14415	1.38732	1.71741	0.807798	0.419207	NA			LOC124905103	39.7101	-1.7752	0.346228	-5.12725	2.94007e-07	3.16582e-06			LOC124904403	11.8833	-0.815142	0.597333	-1.36464	0.172367	0.344008
LOC644169	42.7117	-0.622785	0.376288	-1.65507	0.0979095	0.210919			LOC124905104	2.39903	-1.40892	1.4158	-0.99514	0.319668	0.509771			LOC124904409	47.9221	-0.551318	0.275262	-2.00289	0.0451896	0.128317
LOC644215	3.56057	1.08244	1.29514	0.835772	0.403283	0.583837			LOC124905105	2.83273	-0.567195	1.08913	-0.520777	0.602522	0.760891			LOC124904411	2.94748	-0.0757396	1.05505	-0.0717879	0.942771	NA
LOC644285	4.40296	-1.10149	1.04707	-1.05198	0.292811	0.470133			LOC124905115	19.7162	-0.530254	0.461116	-1.14994	0.25017	0.431075			LOC124904414	14.3556	-0.502129	0.482688	-1.04028	0.298211	0.49685
LOC644387	1.61077	3.78409	2.25784	1.67598	0.0937416	NA			LOC124905117	13.8141	-0.52969	0.511227	-1.03611	0.300149	0.4885			LOC124904415	5.91775	-0.0102717	0.812284	-0.0126455	0.989911	0.99557
LOC644456	4.01904	-0.20175	1.09745	-0.183835	0.854143	0.919185			LOC124905123	34.5738	1.13857	0.345763	3.29293	0.000991502	0.0047265			LOC124904417	7.64024	0.39651	0.666071	0.595297	0.551645	0.726073
LOC644462	2.91097	0.204233	1.42934	0.142887	0.88638	NA			LOC124905125	7.16211	-0.306526	0.705687	-0.434365	0.664023	0.806046			LOC124904420	14.6002	0.0681937	0.479425	0.142241	0.88689	0.942113
LOC644554	88.0775	1.60752	0.278799	5.76589	8.12281e-09	1.17857e-07			LOC124905127	7.59993	0.190103	0.698982	0.271971	0.785645	0.883384			LOC124904423	60.7123	0.152831	0.253305	0.603349	0.546277	0.721863
LOC644656	43.6566	-0.863616	0.356917	-2.41966	0.0155351	0.0478201			LOC124905129	7.04447	2.36382	0.841061	2.81052	0.00494609	0.019005			LOC124904427	2.59044	0.295983	1.16085	0.254971	0.798746	NA
LOC644661	3.51835	-1.28758	1.25667	-1.0246	0.305553	0.483952			LOC124905131	7.0561	1.13444	0.759539	1.49359	0.135282	0.278224			LOC124904428	64.5475	1.97056	0.257984	7.63831	2.20089e-14	9.1413e-13
LOC645086	4.34652	1.0303	1.15473	0.892247	0.372261	0.552812			LOC124905133	16.012	1.10679	0.487904	2.26845	0.0233017	0.0695909			LOC124904430	35.9678	0.198992	0.30749	0.647149	0.517535	0.699176
LOC645135	3.32162	-0.329022	1.24568	-0.264132	0.791678	0.882392			LOC124905134	22.1198	-0.730853	0.407805	-1.79216	0.0731066	0.173602			LOC124904431	21.7993	0.0846381	0.391013	0.216459	0.82863	0.908388
LOC645405	3.87953	-0.62684	1.12215	-0.558608	0.576429	0.734204			LOC124905135	12.6566	0.494211	0.538326	0.918051	0.358592	0.549761			LOC124904436	2.83549	-0.989237	1.10021	-0.899132	0.368582	NA
LOC645468	8.84752	-0.538159	0.739216	-0.728014	0.466605	0.643698			LOC124905136	2.51847	0.123504	1.18252	0.104441	0.916819	0.959371			LOC124904437	89.3338	0.254377	0.221324	1.14934	0.250416	0.443659
LOC645763	2.02231	1.30122	1.73127	0.751598	0.452293	NA			LOC124905141	1.64833	3.02682	1.82289	1.66045	0.0968242	0.216041			LOC124904438	3.66865	-0.0997495	0.970173	-0.102816	0.918109	0.958204
LOC645965	3.74527	4.97779	1.7729	2.8077	0.00498961	0.0185063			LOC124905147	3.63773	1.33158	1.07844	1.23473	0.216932	0.390821			LOC124904439	3.00867	-1.07074	1.07796	-0.993309	0.320559	NA
LOC645967	22.4015	0.261977	0.480658	0.545039	0.585727	0.74138			LOC124905148	113.856	0.112416	0.188808	0.5954	0.551576	0.72137			LOC124904442	3.77084	-4.387	1.42222	-3.08462	0.00203811	0.0102677
LOC646214	3.46658	-0.204125	1.21732	-0.167684	0.866832	0.926307			LOC124905149	8.13371	-0.604396	0.66174	-0.913344	0.361061	0.552313			LOC124904443	2.05669	-1.74561	1.49057	-1.17111	0.241556	NA
LOC646347	13.769	-0.0475928	0.607669	-0.0783203	0.937573	0.96527			LOC124905153	3.87379	0.943836	1.07292	0.879687	0.379029	0.570099			LOC124904444	2.49465	-1.0473	1.22784	-0.852959	0.393682	NA
LOC646471	53.5432	-0.0842531	0.313749	-0.268536	0.788286	0.880368			LOC124905178	11.0314	-0.58927	0.581907	-1.01265	0.311226	0.500662			LOC124904454	2.05584	-4.54005	1.61047	-2.81908	0.00481619	NA
LOC646548	3.44829	-0.619003	1.17978	-0.524676	0.599809	0.752469			LOC124905179	3.85557	-0.729328	1.00864	-0.723078	0.469632	0.652767			LOC124904456	82.288	-0.1698	0.213181	-0.79651	0.425736	0.622048
LOC646652	61.6886	-0.510679	0.29791	-1.7142	0.0864912	0.191425			LOC124905180	72.0716	-0.0489184	0.232573	-0.210336	0.833406	0.912333			LOC124904460	5.38451	-0.673591	0.79701	-0.845147	0.398029	0.59722
LOC646665	7.48378	1.11865	0.897905	1.24585	0.212821	0.374771			LOC124905182	56.0774	-0.182022	0.280486	-0.648952	0.51637	0.691195			LOC124904461	33.332	-0.470205	0.322151	-1.45958	0.144405	0.30446
LOC646708	16.5037	-0.72444	0.559976	-1.2937	0.19577	0.353455			LOC124905184	20.5612	-0.060212	0.409351	-0.147091	0.88306	0.938862			LOC124904464	7.41307	-0.50229	0.67655	-0.742427	0.457828	0.650156
LOC646762	243.734	0.37259	0.154984	2.40405	0.0162147	0.0495664			LOC124905185	55.4222	0.0779856	0.263035	0.296484	0.766861	0.871982			LOC124904469	1.97416	0.907757	1.35263	0.671103	0.502155	NA
LOC646903	81.6008	-0.645574	0.25193	-2.56251	0.0103919	0.0341851			LOC124905188	3.12543	-4.10019	1.49613	-2.74054	0.00613387	0.0228124			LOC124904470	34.882	-0.956149	0.323416	-2.9564	0.00311253	0.0146833
LOC646999	2.08385	-1.3545	1.52779	-0.886573	0.375309	NA			LOC124905190	7.17818	-1.99025	0.773495	-2.57306	0.0100803	0.0347893			LOC124904475	2.59977	3.71301	1.5169	2.44777	0.0143745	NA
LOC647150	3.08625	0.770993	1.35341	0.569667	0.568903	NA			LOC124905191	23.5028	-1.16673	0.412703	-2.82705	0.00469786	0.0181656			LOC124904479	46.3086	-1.89978	0.331817	-5.72537	1.03206e-08	1.92137e-07
LOC647481	37.0042	-0.164574	0.367844	-0.447403	0.654584	0.793837			LOC124905194	3.90593	-0.515182	0.941274	-0.547324	0.584156	0.747322			LOC124904480	2208.41	-0.355276	0.0707563	-5.02112	5.13704e-07	6.80976e-06
LOC648771	11.6094	0.147487	0.682065	0.216236	0.828803	0.904247			LOC124905197	7.01785	-1.06518	0.743265	-1.43311	0.151826	0.302637			LOC124904482	38.5857	-0.858887	0.343485	-2.50051	0.0124015	0.0460429
LOC651337	12.4352	-0.933234	0.675467	-1.38161	0.167091	0.31521			LOC124905199	7.07345	0.869539	0.735825	1.18172	0.237317	0.415523			LOC124904483	32.8936	-1.53611	0.366061	-4.19633	2.71276e-05	0.000241807
LOC652276	139.362	0.698679	0.231156	3.02254	0.00250659	0.010306			LOC124905202	31.1313	-0.498368	0.360858	-1.38106	0.16726	0.324658			LOC124904495	2.66841	-0.104332	1.12774	-0.0925139	0.92629	NA
LOC653303	2.43094	4.34066	1.92483	2.25508	0.0241283	NA			LOC124905203	2.91166	-0.338351	1.12511	-0.300725	0.763624	0.87006			LOC124904504	15.2305	-0.109236	0.470909	-0.231969	0.816562	0.902793
LOC653503	161.671	0.0394653	0.236492	0.166878	0.867466	0.926406			LOC124905204	62.4608	0.403279	0.249854	1.61406	0.106514	0.232686			LOC124904507	51.2848	-0.215185	0.266038	-0.808853	0.4186	0.615535
LOC653513	11.0698	0.544031	0.682794	0.796771	0.425584	0.604825			LOC124905206	27.5614	-1.53539	0.402557	-3.8141	0.000136682	0.000824293			LOC124904509	9.55661	0.31209	0.58428	0.534145	0.593241	0.75727
LOC653631	16.9731	-0.188386	0.555654	-0.339035	0.734583	0.847773			LOC124905208	2.39662	0.537224	1.30526	0.411583	0.680645	0.817284			LOC124904516	49.9879	-0.321585	0.27959	-1.1502	0.25006	0.443315
LOC653653	9.88184	0.453725	0.728484	0.622834	0.533394	0.700166			LOC124905211	3.64008	-0.0468401	0.968438	-0.0483666	0.961424	0.981728			LOC124904520	13.3759	1.23767	0.555353	2.22862	0.0258395	0.0832366
LOC653698	2.74884	-0.868554	1.43468	-0.605399	0.544914	NA			LOC124905212	3773.48	0.760575	0.117875	6.45238	1.10107e-10	2.00088e-09			LOC124904521	1.64822	-0.102396	1.38032	-0.0741825	0.940865	NA
LOC653712	15.3947	1.08507	0.60556	1.79185	0.073157	0.167989			LOC124905213	43.3669	-1.05787	0.328259	-3.22266	0.00127004	0.00588175			LOC124904526	5.41035	1.82179	0.873062	2.08666	0.0369185	0.109917
LOC654780	7.91738	0.448314	0.805825	0.556342	0.577977	0.73538			LOC124905216	5.34674	0.222196	0.809818	0.274378	0.783794	0.881953			LOC124904531	4.08582	1.01798	0.929154	1.0956	0.273253	0.469594
LOC724085	4.64781	0.434464	1.07978	0.402364	0.687416	0.817414			LOC124905218	1.79239	0.253467	1.52042	0.166709	0.867599	0.930023			LOC124904533	7.41522	0.900264	0.683735	1.31668	0.187944	0.365737
LOC727751	231.963	0.0461168	0.163446	0.282153	0.777826	0.874453			LOC124905219	32.1172	-0.907248	0.362139	-2.50525	0.0122366	0.0408998			LOC124904535	47.8561	0.0332471	0.275108	0.120851	0.903809	0.950261
LOC728024	8.76514	-0.131867	0.748956	-0.176068	0.860241	0.922593			LOC124905221	14.0862	-0.383026	0.511592	-0.748694	0.454042	0.63901			LOC124904536	64.8943	0.487245	0.235506	2.06893	0.0385531	0.113686
LOC728392	52.322	-0.381274	0.311253	-1.22497	0.220588	0.38521			LOC124905222	7.00747	3.20984	0.942905	3.4042	0.000663572	0.0033152			LOC124904537	19.0134	0.445429	0.426695	1.04391	0.296529	0.494986
LOC728417	7.0222	-0.337267	0.873271	-0.386211	0.69934	0.825823			LOC124905226	27.3689	0.115829	0.36873	0.314128	0.753424	0.863599			LOC124904538	8.63493	-1.95983	0.681339	-2.87644	0.0040219	0.0182363
LOC728485	187.559	1.55502	0.190585	8.15917	3.37328e-16	1.4893e-14			LOC124905227	9.16402	0.0786368	0.614678	0.127932	0.898203	0.94828			LOC124904541	7.60352	2.98237	0.853271	3.49522	0.000473663	0.00298372
LOC728488	16.8072	-0.543594	0.554086	-0.981065	0.326561	0.506645			LOC124905228	3803.33	-0.296835	0.076137	-3.8987	9.67105e-05	0.000610314			LOC124904542	10.86	-0.424952	0.556971	-0.76297	0.445481	0.640461
LOC728533	8.84893	1.45519	0.82542	1.76296	0.0779065	0.176291			LOC124905229	1.91488	-0.015762	1.36496	-0.0115476	0.990787	0.995492			LOC124904543	5.88293	2.24348	0.893915	2.50972	0.0120827	0.0450564
LOC728554	318.625	0.127395	0.146736	0.868188	0.385291	0.565998			LOC124905230	106.265	-0.405903	0.202694	-2.00254	0.0452268	0.119028			LOC124904544	202.142	1.25929	0.150471	8.36895	5.81315e-17	3.11934e-15
LOC728688	30.6642	1.85385	0.488247	3.79695	0.000146486	0.000847778			LOC124905235	4.52331	-0.425198	0.958227	-0.443734	0.657235	0.801457			LOC124904545	3.1958	-0.273583	1.01742	-0.268899	0.788008	NA
LOC728715	76.5629	0.313901	0.268223	1.1703	0.24188	0.411042			LOC124905236	38.5537	0.841729	0.330048	2.55033	0.0107622	0.0367777			LOC124904549	4.23389	-2.50054	1.06625	-2.34516	0.0190187	0.0651231
LOC728739	18.7342	-1.14374	0.551018	-2.07568	0.0379234	0.0999593			LOC124905240	4.17956	-0.274088	0.982335	-0.279016	0.780232	0.879812			LOC124904550	9.2061	-1.78769	0.693907	-2.57627	0.00998716	0.0383792
LOC728743	503.716	0.18255	0.120769	1.51156	0.130646	0.262275			LOC124905241	4.78441	1.88461	0.943317	1.99785	0.0457329	0.120109			LOC124904553	3.44652	-1.37182	1.071	-1.28088	0.200236	0.381071
LOC728853	192.61	0.924504	0.180482	5.12241	3.01649e-07	3.23556e-06			LOC124905245	44.611	0.721668	0.295626	2.44115	0.0146406	0.0474105			LOC124904560	7.29513	2.0958	0.78969	2.65395	0.00795551	0.0319596
LOC728989	5.64432	0.566835	0.988411	0.573481	0.566319	0.72596			LOC124905247	7.31885	-0.791933	0.787281	-1.00591	0.314459	0.5042			LOC124904561	1.98704	0.84307	1.34846	0.625212	0.531832	NA
LOC729080	10.4181	-0.841052	0.693356	-1.21302	0.225124	0.390265			LOC124905248	1.75361	-0.264922	1.44312	-0.183576	0.854346	0.923641			LOC124904569	1.62758	1.91635	1.65726	1.15633	0.247544	NA
LOC729086	13.1779	0.336245	0.657449	0.511439	0.609043	0.759178			LOC124905249	4.29687	-0.117975	0.972699	-0.121287	0.903464	0.951777			LOC124904570	1.76113	-1.40611	1.56842	-0.896512	0.369979	NA
LOC729141	25.5705	0.198383	0.496257	0.399758	0.689335	0.819105			LOC124905251	141.439	0.176186	0.173875	1.01329	0.310922	0.50043			LOC124904572	15.0042	-0.57042	0.479639	-1.18927	0.234333	0.424541
LOC729218	708.666	0.934279	0.109875	8.50315	1.84518e-17	9.89593e-16			LOC124905256	28.8786	0.255934	0.360992	0.708975	0.47834	0.660278			LOC124904573	11.0425	-0.683972	0.584262	-1.17066	0.241736	0.433289
LOC729291	25.6082	0.380687	0.455022	0.836634	0.402799	0.583443			LOC124905259	17.3298	-1.72404	0.505108	-3.41321	0.000642028	0.00321987			LOC124904574	14.4752	-0.0711581	0.536166	-0.132717	0.894418	0.945845
LOC729557	2.67429	-2.00436	1.42602	-1.40556	0.159855	NA			LOC124905263	10.3888	0.0870324	0.591203	0.147213	0.882964	0.938797			LOC124904583	31.3758	-0.546705	0.342669	-1.59543	0.110615	0.250779
LOC729683	46.5307	1.03056	0.358018	2.87851	0.00399557	0.0153015			LOC124905279	19.6281	0.228233	0.429821	0.530996	0.595421	0.755652			LOC124904584	39.494	-0.482379	0.294817	-1.6362	0.101798	0.23598
LOC729732	172.988	0.780249	0.19031	4.09988	4.13372e-05	0.000275924			LOC124905291	1.62266	1.23985	1.60042	0.7747	0.438517	0.626185			LOC124904586	223.221	-0.164586	0.133698	-1.23103	0.218313	0.405081
LOC729737	1202.72	0.643295	0.108873	5.90868	3.44859e-09	5.3356e-08			LOC124905306	10.9615	-0.458911	0.64966	-0.706386	0.479948	0.6615			LOC124904587	1.9857	-0.524983	1.33513	-0.393207	0.694166	NA
LOC729839	58.9745	0.555106	0.318833	1.74106	0.0816732	0.182873			LOC124905311	418.303	-0.0327699	0.114435	-0.286363	0.7746	0.876673			LOC124904588	142.668	0.541062	0.216113	2.50361	0.0122933	0.0457093
LOC729867	82.0039	1.15637	0.295436	3.91412	9.07347e-05	0.00055638			LOC124905312	337.82	-0.100659	0.122991	-0.818427	0.413113	0.60282			LOC124904597	37.8208	-0.0694072	0.34247	-0.202667	0.839396	0.914808
LOC729870	25.4172	0.581959	0.461685	1.26051	0.207485	0.368603			LOC124905315	100.318	-0.0990369	0.465833	-0.212602	0.831638	0.911054			LOC124904599	3.55108	0.738475	0.979774	0.75372	0.451017	0.644348
LOC729900	5.77312	-0.938509	0.914846	-1.02587	0.304955	0.483232			LOC124905331	118.632	-0.0670897	0.49357	-0.135927	0.891879	0.944508			LOC124904601	5.2671	1.042	0.811117	1.28465	0.198915	0.379494
LOC729966	3.65075	-0.112396	1.20622	-0.0931808	0.92576	0.958776			LOC124905332	104.884	0.279449	0.513583	0.544116	0.586362	0.748957			LOC124904604	13.3381	0.0777824	0.5862	0.132689	0.894439	0.945845
LOC729973	4.1874	0.24572	1.10341	0.222693	0.823775	0.901474			LOC124905342	9.37089	-0.346502	0.687062	-0.504324	0.614034	0.769834			LOC124904605	6.72452	-1.14764	0.765632	-1.49894	0.133889	0.288033
LOC729998	224.603	-0.146165	0.162802	-0.897808	0.369288	0.549421			LOC124905343	2.27323	-1.90268	1.52872	-1.24462	0.21327	0.386558			LOC124904607	4.759	-0.226854	0.905097	-0.25064	0.802092	0.894879
LOC729999	3.53542	4.89749	1.78174	2.74871	0.00598294	0.0215609			LOC124905344	7.61114	1.04525	0.714941	1.46201	0.143737	0.291218			LOC124904608	6.87415	-0.0698	0.709925	-0.0983203	0.921678	0.959924
LOC730098	38.4482	-0.107209	0.381742	-0.280842	0.778831	0.875119			LOC124905345	20.5961	0.246886	0.417206	0.591762	0.55401	0.72346			LOC124904610	362.081	-0.158341	0.111258	-1.42319	0.154682	0.319137
LOC730100	10.7269	-2.03974	0.729008	-2.79796	0.0051426	0.0189968			LOC124905346	25.9406	0.378286	0.383954	0.985236	0.324508	0.514411			LOC124904611	115.114	0.319516	0.179875	1.77633	0.0756791	0.189698
LOC730101	347.145	0.293455	0.135454	2.16646	0.0302761	0.0833014			LOC124905351	11.1227	-0.785872	1.2405	-0.63351	0.526401	0.700039			LOC124904612	7.09807	1.86641	0.776537	2.4035	0.016239	0.05731
LOC730183	35.285	-0.167997	0.39074	-0.429946	0.667235	0.803346			LOC124905360	16.8012	0.342519	0.505008	0.678244	0.497617	0.67545			LOC124904617	11.4227	-1.29077	0.639493	-2.01843	0.0435469	0.124774
LOC730234	15.6444	1.89716	0.684852	2.77017	0.00560267	0.0204247			LOC124905363	2.10936	-0.272427	1.27042	-0.214438	0.830205	0.910265			LOC124904618	225.573	-0.361123	0.144629	-2.49688	0.012529	0.0463973
LOC731075	42.8148	0.685845	0.372747	1.83997	0.0657721	0.15493			LOC124905366	7.01169	-0.00364379	0.76759	-0.00474705	0.996212	0.998272			LOC124904623	4.32142	-1.53459	0.925793	-1.6576	0.0973988	0.228753
LOC731157	2.00526	0.451632	1.5803	0.285789	0.77504	NA			LOC124905375	5.92294	0.959013	0.800845	1.1975	0.231111	0.407988			LOC124904625	28.6522	0.294636	0.348626	0.845133	0.398037	0.59722
LOC731755	22.1178	-1.3453	0.485944	-2.76844	0.00563261	0.0205187			LOC124905403	41.5886	0.199749	0.31003	0.64429	0.519388	0.694084			LOC124904628	4.51025	-3.7083	1.30752	-2.83613	0.00456643	0.0202797
LOC732229	26.1663	0.174972	0.453885	0.385498	0.699869	0.826182			LOC124905414	10.2438	-1.95284	0.656967	-2.97251	0.00295372	0.0122494			LOC124904629	220.527	0.692674	0.155211	4.46278	8.09016e-06	8.18655e-05
LOC751603	4.63892	-0.438918	1.17347	-0.374035	0.708378	0.832214			LOC124905452	3.30613	-1.61725	1.22728	-1.31775	0.187587	0.352695			LOC124904632	24.7142	1.26487	0.392855	3.2197	0.00128327	0.00697723
LOC777650	15.5471	-0.51686	0.570629	-0.905772	0.365057	0.545509			LOC124905590	5.08054	2.33781	0.96542	2.42154	0.0154548	0.0495224			LOC124904633	6.75666	0.39501	0.69742	0.566388	0.57113	0.740443
LOC84214	18.1158	1.99492	0.615791	3.23961	0.00119694	0.00542396			LOC124905948	1.93796	1.57008	1.42264	1.10364	0.269749	0.454041			LOC124904635	4.93945	1.23264	0.899972	1.36964	0.1708	0.342024
LOC84773	115.261	-0.436087	0.212155	-2.05551	0.0398295	0.103986			LOC124905966	6.27776	-0.359552	0.750104	-0.479336	0.6317	0.783398			LOC124904637	126.814	-0.114299	0.169091	-0.675963	0.499064	0.685132
LOC84773-CYHR1	297.645	0.2314	0.144397	1.60253	0.109038	0.229083			LOC124905967	2.40677	0.937792	1.24292	0.75451	0.450543	0.636009			LOC124904638	13.8627	0.25527	0.500641	0.509887	0.610131	0.770247
LOC91450	3.47194	-0.552155	1.19221	-0.463134	0.643269	0.785482			LOC124905970	12.9316	0.582309	0.525346	1.10843	0.267676	0.451632			LOC124904642	3.6845	-0.624782	0.969665	-0.644328	0.519363	0.700125
LOC93622	498.325	-0.0102311	0.118184	-0.0865686	0.931014	0.96162			LOC124905972	5.53662	0.119288	0.861954	0.138392	0.88993	0.943281			LOC124904643	50.6368	0.171254	0.285266	0.600331	0.548286	0.723792
LOH12CR2	7.16376	-0.344084	0.850026	-0.404792	0.685631	0.816194			LOC124905974	11.8014	1.12395	0.565806	1.98646	0.0469823	0.12292			LOC124904646	490.323	0.152623	0.109097	1.39896	0.161826	0.329023
LONP1	3014.31	-0.048138	0.0839979	-0.573085	0.566587	0.726157			LOC124905975	10.9862	0.557536	0.585877	0.951626	0.341287	0.531932			LOC124904647	22.4894	0.279372	0.426322	0.655307	0.51227	0.695508
LONP2	1124.33	-0.417204	0.0883662	-4.72131	2.34331e-06	2.07805e-05			LOC124905978	71.5904	1.4995	0.257877	5.81481	6.0703e-09	8.69007e-08			LOC124904649	112.726	0.00581269	0.179191	0.0324385	0.974122	0.987798
LONRF1	1646.2	-0.152156	0.0792878	-1.91904	0.0549794	0.134692			LOC124905983	35.0612	0.10757	0.31867	0.337557	0.735697	0.852101			LOC124904650	13.3191	0.43235	0.502502	0.860394	0.389572	0.589308
LONRF2	35.4688	-0.0125467	0.383401	-0.0327247	0.973894	0.985211			LOC124905985	2.2497	1.28302	1.43127	0.896423	0.370027	0.561213			LOC124904652	9.5748	-0.919376	0.61058	-1.50574	0.132133	0.285376
LONRF3	6.39108	2.08675	1.03896	2.00849	0.0445908	0.113973			LOC124905986	82.8296	-0.655712	0.244766	-2.67894	0.0073856	0.0267608			LOC124904654	1.72583	-1.33553	1.52935	-0.873266	0.382518	NA
LORICRIN	3.23158	-0.425192	1.21179	-0.350878	0.72568	0.843086			LOC124905989	2.27858	1.87246	1.4599	1.2826	0.199633	0.369127			LOC124904656	8.49563	0.576956	0.632311	0.912456	0.361528	0.562138
LOX	65.0674	-0.976223	0.297657	-3.2797	0.00103918	0.00478272			LOC124905993	18.6692	0.000562586	0.438723	0.00128233	0.998977	0.999394			LOC124904660	168.556	0.0245988	0.160026	0.153718	0.877832	0.936786
LOXHD1	4.59031	0.120089	1.03678	0.115829	0.907788	0.948852			LOC124905994	97.6067	-0.0499299	0.207474	-0.240656	0.809822	0.897992			LOC124904662	94.0969	0.180301	0.212547	0.848288	0.396278	0.59567
LOXL1	201.707	-1.50425	0.172376	-8.72655	2.62557e-18	1.56421e-16			LOC124905998	3.90405	-0.00848593	0.98352	-0.00862813	0.993116	0.996746			LOC124904663	7.46873	-0.170576	0.663333	-0.25715	0.797063	0.892868
LOXL1-AS1	193.988	-0.502316	0.168768	-2.97637	0.00291681	0.0117108			LOC124905999	29.3554	0.0393843	0.375415	0.104909	0.916448	0.959371			LOC124904664	137.034	-0.0190363	0.180761	-0.105312	0.916128	0.957126
LOXL2	1181.7	-0.791464	0.107409	-7.36866	1.72349e-13	5.45839e-12			LOC124906003	19.7458	-0.139577	0.423479	-0.329596	0.741706	0.856496			LOC124904665	12.9176	0.367653	0.516373	0.711991	0.47647	0.666296
LOXL3	407.664	0.0114021	0.131727	0.0865586	0.931022	0.96162			LOC124906008	2.10465	1.17045	1.34501	0.870215	0.384183	0.575154			LOC124904670	2.00756	-0.141757	1.43675	-0.098665	0.921404	NA
LOXL4	8.82491	-0.119064	0.755748	-0.157544	0.874816	0.930442			LOC124906013	28.2515	-0.0833842	0.412356	-0.202214	0.839749	0.91587			LOC124904677	19.972	0.0541617	0.430567	0.125792	0.899897	0.94857
LPAL2	28.4627	2.73942	0.587383	4.66377	3.10469e-06	2.67086e-05			LOC124906019	28.8621	1.17902	0.387417	3.04328	0.00234018	0.0100182			LOC124904679	4.04785	2.78623	1.1349	2.45504	0.014087	0.0510766
LPAR1	69.4009	0.951556	0.284815	3.34096	0.000834889	0.00394229			LOC124906020	2.26552	0.87457	1.37917	0.634129	0.525997	0.699715			LOC124904681	10.8241	0.282344	0.572511	0.493168	0.621894	0.778394
LPAR2	597.336	0.458776	0.114853	3.99446	6.48417e-05	0.000412969			LOC124906021	12.5729	-0.125728	0.538382	-0.23353	0.81535	0.901532			LOC124904683	7.24275	-0.23834	0.680296	-0.350348	0.726078	0.849522
LPAR3	489.66	-0.572297	0.114038	-5.01847	5.20835e-07	5.29705e-06			LOC124906023	11.8672	0.406644	0.561158	0.724651	0.468666	0.651869			LOC124904690	5.93347	0.568634	0.751603	0.756561	0.449313	0.643032
LPAR4	550.496	-0.0448462	0.130253	-0.344299	0.730621	0.845687			LOC124906025	159.151	-0.42535	0.174666	-2.43522	0.0148826	0.0480649			LOC124904691	74.9126	-0.21003	0.219502	-0.956851	0.338642	0.540485
LPAR5	9.42327	0.311991	0.78311	0.3984	0.690336	0.819624			LOC124906026	4.5942	-1.11425	0.900105	-1.23791	0.215748	0.389379			LOC124904692	136.541	-0.000292324	0.171035	-0.00170915	0.998636	0.9995
LPAR6	57.1769	-0.179374	0.308017	-0.582351	0.560331	0.721355			LOC124906052	52.604	1.16178	0.280011	4.14903	3.33885e-05	0.000235374			LOC124904695	5.34687	1.30514	0.818553	1.59445	0.110836	0.251089
LPCAT1	4515.56	-0.0818677	0.0769604	-1.06376	0.287436	0.464087			LOC124906053	2.7448	-0.405028	1.24418	-0.325538	0.744774	0.858473			LOC124904698	4.8708	1.29763	0.929541	1.39599	0.162716	0.330451
LPCAT2	153.293	-0.382484	0.189475	-2.01865	0.0435231	0.111939			LOC124906065	2.61197	2.08981	1.35562	1.54159	0.123174	0.259165			LOC124904699	7.47372	-0.414755	0.665327	-0.623384	0.533032	0.710613
LPCAT3	603.63	0.192853	0.121323	1.58959	0.111928	0.233841			LOC124906067	1.95425	-2.29995	1.62732	-1.41334	0.157556	0.310901			LOC124904701	61.3958	-0.362896	0.245141	-1.48036	0.138778	0.29599
LPCAT4	757.102	-0.740602	0.100396	-7.37679	1.62148e-13	5.15953e-12			LOC124906068	3.10929	-2.46664	1.30617	-1.88845	0.0589651	0.146907			LOC124904703	13.451	-0.557826	0.529503	-1.05349	0.292117	0.490212
LPGAT1	447.017	0.343826	0.140422	2.44852	0.0143445	0.044802			LOC124906071	23.6962	0.154522	0.432319	0.357425	0.720773	0.843067			LOC124904704	1.62746	-0.111155	1.39778	-0.0795226	0.936617	NA
LPIN1	412.314	-0.127327	0.124493	-1.02277	0.306418	0.484931			LOC124906073	1.66684	-3.11603	1.71814	-1.8136	0.0697387	0.167297			LOC124904705	10.0096	0.52593	0.578092	0.909768	0.362945	0.563392
LPIN2	873.367	0.0679555	0.0993071	0.684296	0.493788	0.666289			LOC124906077	20.2838	-0.354475	0.430025	-0.824314	0.409761	0.599752			LOC124904707	15.8922	-0.400163	0.463409	-0.863521	0.387851	0.587465
LPIN3	133.307	-0.486924	0.198818	-2.44909	0.0143217	0.0447479			LOC124906078	90.9444	-0.399784	0.233022	-1.71565	0.0862268	0.197854			LOC124904708	70.2152	-0.708722	0.23623	-3.00013	0.00269862	0.0130789
LPL	146.866	-1.21782	0.196635	-6.19328	5.89254e-10	1.05954e-08			LOC124906081	12.0555	-0.811911	0.54785	-1.482	0.138342	0.283			LOC124904711	17.6348	-0.480856	0.443164	-1.08505	0.277898	0.474597
LPO	6.01823	1.26416	0.985101	1.28328	0.199394	0.358324			LOC124906082	16.4798	-0.791636	0.508923	-1.55551	0.119824	0.254143			LOC124904712	2611.64	0.112803	0.0839264	1.34407	0.178925	0.353181
LPP	3362.74	1.28618	0.0715246	17.9823	2.68138e-72	3.48918e-69			LOC124906086	85.5354	-1.08877	0.247625	-4.39686	1.09829e-05	8.58432e-05			LOC124904713	7.92104	-0.901792	0.684602	-1.31725	0.187755	0.365615
LPP-AS2	16.1634	1.18554	0.613627	1.93202	0.0533565	0.131516			LOC124906089	131.342	0.276707	0.181401	1.52539	0.127163	0.26559			LOC124904714	2.17004	-1.82075	1.34158	-1.35717	0.174728	NA
LPXN	96.0688	-0.0379041	0.235363	-0.161046	0.872058	0.929022			LOC124906091	3.71893	1.14623	0.988658	1.15938	0.246302	0.426335			LOC124904716	2.23917	-4.66132	1.57738	-2.9551	0.00312571	NA
LRAT	538.473	-0.244991	0.122465	-2.0005	0.0454464	0.115734			LOC124906092	9.59252	-0.766756	0.66244	-1.15747	0.24708	0.427379			LOC124904718	47.1754	-0.0586917	0.292674	-0.200536	0.841061	0.916
LRATD1	168.346	-1.12213	0.189565	-5.9195	3.22924e-09	5.02137e-08			LOC124906100	12.0786	-0.253422	0.580345	-0.436674	0.662348	0.804972			LOC124904720	4.64775	0.630381	0.870362	0.724274	0.468897	0.659789
LRATD2	2031.83	0.0501125	0.074347	0.674036	0.500288	0.671647			LOC124906101	1.98526	-0.0843422	1.30384	-0.0646875	0.948423	0.975998			LOC124904722	3.53126	1.29794	1.05391	1.23154	0.218119	0.404796
LRBA	3341.11	-1.05011	0.0763333	-13.7569	4.62978e-43	1.81693e-40			LOC124906103	152.738	-0.126058	0.16796	-0.750523	0.45294	0.638263			LOC124904724	2.45173	0.941528	1.18478	0.794686	0.426796	NA
LRCH1	272.447	-0.128765	0.151367	-0.85068	0.394947	0.575374			LOC124906104	193.246	0.661384	0.170552	3.87789	0.000105365	0.000657974			LOC124904726	63.4492	0.442292	0.238272	1.85625	0.0634184	0.166046
LRCH2	223.678	-0.548477	0.161853	-3.38875	0.000702131	0.00339053			LOC124906105	4.24621	0.0361283	0.935032	0.0386385	0.969179	0.985473			LOC124904729	1188.34	0.044006	0.101962	0.431594	0.666037	0.809612
LRCH3	1327.28	0.148487	0.0904351	1.64192	0.100607	0.215416			LOC124906109	10.5841	0.983098	0.607876	1.61727	0.105821	0.231635			LOC124904730	12.6496	-0.528629	0.538731	-0.981248	0.32647	0.528173
LRCH4	592.709	-0.247812	0.107063	-2.31463	0.0206331	0.0606579			LOC124906110	216.76	0.361176	0.157064	2.29955	0.0214737	0.0651152			LOC124904731	12.5759	-0.0878356	0.554211	-0.158488	0.874073	0.934683
LRCOL1	3.52927	-0.172513	1.31974	-0.130718	0.895999	0.941785			LOC124906112	2.00773	-1.02854	1.36677	-0.75253	0.451732	0.637161			LOC124904733	2.13922	0.606885	1.28067	0.473882	0.635584	NA
LRFN1	296.063	0.365009	0.152473	2.39394	0.0166687	0.050772			LOC124906114	2.14013	-1.13423	1.40571	-0.806873	0.419739	0.609284			LOC124904734	2.07179	-0.296775	1.33011	-0.22312	0.823442	NA
LRFN2	70.4906	-1.00395	0.290865	-3.45159	0.000557296	0.00276901			LOC124906119	2.76197	-0.188393	1.1131	-0.16925	0.8656	0.92926			LOC124904735	17.5176	-1.35509	0.480929	-2.81766	0.00483748	0.0212699
LRFN3	450.88	-0.122696	0.121249	-1.01193	0.311571	0.490561			LOC124906120	21.9104	-0.591931	0.408396	-1.4494	0.147225	0.296045			LOC124904737	3.23539	-0.258821	1.06624	-0.242742	0.808205	NA
LRFN4	1382.13	0.400219	0.0913308	4.38209	1.17547e-05	8.90118e-05			LOC124906123	10.4904	-3.58064	0.845301	-4.23593	2.27606e-05	0.000166479			LOC124904738	1.71843	-0.116886	1.51104	-0.0773546	0.938341	NA
LRFN5	22.6487	-0.770395	0.514205	-1.49823	0.134074	0.267689			LOC124906126	12.7003	0.326929	0.560018	0.583783	0.559366	0.727711			LOC124904739	19.1332	-0.240943	0.428054	-0.562881	0.573516	0.742247
LRFN5-DT	10.6183	-1.4683	0.752918	-1.95014	0.0511592	0.127147			LOC124906127	7.17311	1.88614	0.782468	2.41051	0.0159303	0.0508268			LOC124904742	274.972	0.00258392	0.138037	0.018719	0.985065	0.993323
LRG1	18.4786	0.0741085	0.527043	0.140612	0.888176	0.937162			LOC124906128	6.00288	0.398183	0.777575	0.512084	0.608592	0.765494			LOC124904743	266.559	-0.223975	0.130919	-1.71079	0.0871204	0.210454
LRGUK	124.064	0.02294	0.21227	0.10807	0.91394	0.951822			LOC124906130	13.3729	-0.218843	0.522968	-0.418464	0.675608	0.813622			LOC124904744	16.0108	1.07508	0.469967	2.28758	0.0221622	0.0737045
LRIF1	433.617	0.140681	0.145906	0.964194	0.334949	0.515389			LOC124906134	39.8993	-0.233887	0.327927	-0.713228	0.475704	0.65793			LOC124904747	4.58423	-0.726596	0.860084	-0.844796	0.398225	0.597307
LRIG1	4341.12	-0.410244	0.0673484	-6.09137	1.11947e-09	1.9075e-08			LOC124906144	4.59327	2.47643	1.05201	2.354	0.0185726	0.0577472			LOC124904752	2.65763	-1.69969	1.21181	-1.40261	0.160734	NA
LRIG2	1301.83	-0.148628	0.0855979	-1.73635	0.0825024	0.184246			LOC124906163	1.84608	-0.839493	1.41366	-0.593844	0.552617	0.722307			LOC124904754	2.8911	-1.03787	1.14282	-0.908163	0.363792	NA
LRIG2-DT	8.7378	-0.601608	0.799216	-0.752748	0.451602	0.630219			LOC124906174	1.83414	2.11198	1.63655	1.29051	0.196875	0.365108			LOC124904755	29.6637	0.362273	0.344665	1.05109	0.293218	0.491256
LRIG3	337.981	0.266287	0.136794	1.94663	0.0515789	0.127984			LOC124906176	8.93236	0.67587	0.659841	1.02429	0.305698	0.494504			LOC124904757	23.1109	-0.0327456	0.385704	-0.0848982	0.932342	0.965306
LRIT2	2.38409	-4.01224	1.76891	-2.26819	0.0233175	NA			LOC124906200	8.29508	-0.627087	0.661074	-0.948588	0.34283	0.533369			LOC124904758	4.70071	0.343066	0.884651	0.387798	0.698166	0.831493
LRIT3	10.3279	0.0239439	0.707718	0.0338325	0.973011	0.984915			LOC124906209	19.8124	0.251924	0.427422	0.589404	0.55559	0.724584			LOC124904760	5.36793	-0.280355	0.781057	-0.358943	0.719638	0.845845
LRMDA	7.69592	1.17064	0.915861	1.27818	0.201184	0.360702			LOC124906210	3.10253	-0.507918	1.04903	-0.484178	0.62826	0.780843			LOC124904761	4.33728	-0.348999	0.962387	-0.362639	0.716875	0.844007
LRP1	9024.32	0.151573	0.0901104	1.68208	0.0925526	0.201877			LOC124906218	228.227	0.302623	0.146099	2.07136	0.0383255	0.104203			LOC124904762	11.1442	0.999646	0.568838	1.75735	0.0788584	0.195696
LRP1-AS	95.7655	0.300852	0.255166	1.17905	0.23838	0.407052			LOC124906220	1.88604	1.25365	1.60071	0.783184	0.433519	0.621889			LOC124904763	15.619	0.238351	0.472869	0.504053	0.614224	0.773107
LRP10	542.513	-0.567263	0.11068	-5.12526	2.97127e-07	3.19121e-06			LOC124906226	8.96156	-0.908976	0.642544	-1.41465	0.157171	0.310296			LOC124904766	1.79336	0.199054	1.34489	0.148007	0.882337	NA
LRP11	708.301	-0.423089	0.110585	-3.8259	0.000130293	0.000764079			LOC124906227	5.44455	3.24333	1.0889	2.97855	0.00289618	0.0120563			LOC124904773	13.8376	0.4492	0.519148	0.865264	0.386894	0.586737
LRP12	392.852	0.0475844	0.131524	0.361793	0.717507	0.837882			LOC124906231	8.45795	1.33006	0.67866	1.95984	0.0500149	0.129228			LOC124904774	3.14618	0.698624	1.10203	0.633944	0.526117	NA
LRP1B	2.09045	-2.01444	1.61542	-1.24701	0.212395	NA			LOC124906232	12.7063	-0.774704	0.535789	-1.44591	0.148202	0.297313			LOC124904775	2.56644	-0.685554	1.23037	-0.557193	0.577396	NA
LRP2	490.613	1.49141	0.160193	9.31004	1.27788e-20	9.6031e-19			LOC124906233	6.06032	1.00369	0.764933	1.31213	0.189476	0.355134			LOC124904776	9.70808	0.247223	0.600368	0.411785	0.680497	0.81935
LRP2BP	130.435	-0.704199	0.203306	-3.46374	0.000532719	0.00265972			LOC124906235	61.4133	1.01212	0.25146	4.02496	5.69839e-05	0.000379957			LOC124904777	9.31033	1.78639	0.677037	2.63854	0.00832648	0.0330403
LRP3	1598.03	0.218241	0.0816899	2.67157	0.00754964	0.0261608			LOC124906236	23.836	0.62552	0.402932	1.55242	0.120562	0.255293			LOC124904780	3.98521	-0.785282	1.03778	-0.756697	0.449231	0.642952
LRP4	939.233	0.448618	0.107587	4.1698	3.04867e-05	0.000209143			LOC124906237	3.07037	1.11286	1.13592	0.979704	0.327232	0.517339			LOC124904781	2.49928	1.38144	1.23518	1.11841	0.263392	NA
LRP4-AS1	53.2296	0.275283	0.314581	0.87508	0.381531	0.56239			LOC124906245	167.97	0.905837	0.20381	4.44453	8.80848e-06	7.04319e-05			LOC124904782	104.572	-0.320246	0.190289	-1.68294	0.0923862	0.220008
LRP5	1062.79	-0.255276	0.0986791	-2.58693	0.00968357	0.0322931			LOC124906246	13.501	0.155978	0.50383	0.309585	0.756877	0.865858			LOC124904783	1.91093	-1.51471	1.51192	-1.00184	0.316421	NA
LRP5L	338.213	0.487375	0.135612	3.5939	0.000325762	0.00172613			LOC124906247	3.16243	0.0972536	1.03633	0.0938441	0.925233	0.964175			LOC124904784	2.9995	0.951931	1.146	0.830658	0.406167	NA
LRP6	3273.37	0.0123029	0.0685005	0.179604	0.857464	0.920696			LOC124906254	10.2827	0.795377	0.632608	1.2573	0.208646	0.380765			LOC124904785	209.811	0.423999	0.158362	2.6774	0.00741955	0.0302305
LRP8	2149.43	-0.0297338	0.0818934	-0.36308	0.716545	0.837036			LOC124906255	2.0059	-4.49055	1.64405	-2.7314	0.00630666	0.0233412			LOC124904786	260.596	0.55817	0.127767	4.36865	1.25016e-05	0.000120988
LRP8-DT	11.4433	1.16422	0.714654	1.62907	0.103297	0.219635			LOC124906260	3.45099	-3.29912	1.35876	-2.42804	0.0151806	0.0488034			LOC124904787	47.8524	-0.295182	0.266655	-1.10698	0.268302	0.463739
LRPAP1	1183.22	0.255863	0.0977252	2.61819	0.0088398	0.0298899			LOC124906262	4929.09	-0.28662	0.0833824	-3.43741	0.000587301	0.00297749			LOC124904788	22.5254	-0.433023	0.390013	-1.11028	0.266879	0.462284
LRPPRC	8383.95	-0.203243	0.0742844	-2.73601	0.00621888	0.0222769			LOC124906264	18.6567	0.842499	0.460292	1.83036	0.0671967	0.162262			LOC124904789	72.297	-0.345672	0.219162	-1.57724	0.11474	0.257652
LRR1	431.611	0.279673	0.121744	2.29722	0.0216064	0.0630097			LOC124906265	2.51538	0.148264	1.20219	0.123329	0.901847	0.950664			LOC124904790	13.2605	0.0913772	0.544686	0.167761	0.866771	0.930784
LRRC1	451.593	-0.396158	0.122256	-3.24041	0.00119359	0.00541078			LOC124906273	22.8342	0.130667	0.421886	0.30972	0.756774	0.865833			LOC124904791	82.7742	0.199932	0.216919	0.921688	0.356691	0.557762
LRRC10B	18.3274	-2.54415	0.563697	-4.51332	6.38203e-06	5.13543e-05			LOC124906274	2.54848	1.34939	1.26965	1.0628	0.287871	0.474508			LOC124904792	14.5049	-0.0435404	0.490815	-0.0887105	0.929312	0.963722
LRRC14	659.091	0.218663	0.119143	1.8353	0.0664617	0.156109			LOC124906278	16.9909	2.76987	0.578707	4.7863	1.69883e-06	1.5727e-05			LOC124904793	42.6845	-0.190938	0.282464	-0.675971	0.499059	0.685132
LRRC14B	2.54954	-0.0985638	1.4715	-0.0669818	0.946596	NA			LOC124906283	9.9739	0.784609	0.601124	1.30524	0.191812	0.358333			LOC124904794	13.4388	-0.401468	0.53126	-0.755691	0.449834	0.64351
LRRC15	19.6283	-1.62648	0.512459	-3.17387	0.00150419	0.0066162			LOC124906291	2.41219	0.547336	1.27255	0.43011	0.667115	0.808049			LOC124904800	2.59438	1.07731	1.17657	0.915637	0.359858	NA
LRRC17	68.5986	-0.356427	0.300372	-1.18662	0.235377	0.403358			LOC124906297	3.98862	1.54382	1.01306	1.52392	0.127528	0.266164			LOC124904810	14.4717	0.172981	0.503402	0.343624	0.731129	0.852234
LRRC19	2.87068	-0.773813	1.38822	-0.557414	0.577245	NA			LOC124906298	3.2216	-0.622914	1.07235	-0.580887	0.561317	0.729213			LOC124904822	2.21819	2.48212	1.45391	1.70721	0.0877839	NA
LRRC2	174.438	-0.773126	0.17836	-4.33463	1.46007e-05	0.000108242			LOC124906300	3.24028	-1.96398	1.19286	-1.64645	0.0996718	0.221078			LOC124904836	1.72169	-3.17077	1.66939	-1.89936	0.0575166	NA
LRRC2-AS1	5.68372	0.110819	0.933167	0.118755	0.905469	0.947149			LOC124906303	4.89207	0.158606	0.915019	0.173336	0.862387	0.927648			LOC124904854	4.00925	-0.623939	0.928406	-0.672054	0.501549	0.687088
LRRC20	553.625	-0.0187696	0.120531	-0.155724	0.87625	0.931202			LOC124906304	9.31263	1.02174	0.66905	1.52715	0.126723	0.264928			LOC124904855	24.6948	-0.203524	0.370534	-0.549272	0.582819	0.749286
LRRC23	36.3544	0.140658	0.387197	0.363272	0.716402	0.836908			LOC124906307	12.1484	1.83061	0.592041	3.09203	0.00198794	0.00871961			LOC124904857	2.05652	-1.12225	1.30879	-0.857469	0.391186	NA
LRRC24	287.622	-0.158504	0.145193	-1.09168	0.274976	0.450471			LOC124906309	60.3078	-0.925483	0.263138	-3.5171	0.000436294	0.00228752			LOC124904861	2.30574	0.310929	1.17051	0.265636	0.79052	NA
LRRC25	3.58983	-1.62213	1.2239	-1.32537	0.185047	0.339047			LOC124906311	2.05908	-0.221395	1.37146	-0.161431	0.871754	0.932656			LOC124904875	6.13587	0.136579	0.740314	0.184488	0.853631	0.923482
LRRC26	10.2487	-0.411537	0.714262	-0.57617	0.5645	0.724589			LOC124906312	12.1737	-1.55816	0.571535	-2.72627	0.00640554	0.0236659			LOC124904877	5.23975	0.250704	0.791915	0.31658	0.751562	0.864959
LRRC27	70.2129	0.0519954	0.279197	0.186232	0.852263	0.918365			LOC124906313	5.01362	-1.06007	0.926594	-1.14405	0.252601	0.433767			LOC124904879	5.94841	-0.00139966	0.834453	-0.00167734	0.998662	0.9995
LRRC28	323.653	0.471495	0.14818	3.1819	0.00146311	0.00645389			LOC124906314	12.9745	0.682589	0.544678	1.2532	0.210133	0.382844			LOC124904883	2.32767	2.47633	1.5073	1.64289	0.100405	NA
LRRC29	2.68854	-0.916328	1.45509	-0.62974	0.528865	NA			LOC124906330	62.4336	0.483845	0.26001	1.86087	0.0627628	0.154083			LOC124904884	124.114	0.155347	0.170915	0.908918	0.363393	0.563697
LRRC3	219.513	0.421087	0.165259	2.54804	0.0108329	0.0354085			LOC124907722	4.92614	0.342776	0.828983	0.41349	0.679248	0.816275			LOC124904886	8.6777	1.12301	0.648307	1.73222	0.0832336	0.203438
LRRC32	32.7259	-0.104672	0.399102	-0.26227	0.793114	0.883365			LOC124907723	194.537	0.449734	0.172798	2.60266	0.00925032	0.0323437			LOC124904889	58.4244	-0.00468795	0.243806	-0.0192282	0.984659	0.993167
LRRC34	116.783	-0.764031	0.244091	-3.13011	0.00174743	0.00753196			LOC124907724	1.64467	-3.10322	1.72152	-1.80261	0.0714497	0.17048			LOC124904891	15.7037	-0.964239	0.476953	-2.02166	0.0432111	0.124086
LRRC36	2.42584	0.836611	1.5015	0.557184	0.577402	NA			LOC124907725	5.66737	-0.267386	0.84109	-0.317903	0.750558	0.861861			LOC124904895	2.29942	0.723948	1.19829	0.604152	0.545742	NA
LRRC37A	76.0038	0.660194	0.269701	2.44787	0.0143703	0.0448567			LOC124907726	59.6677	0.168149	0.258861	0.649573	0.515968	0.690927			LOC124904896	4.95582	-1.00931	0.904278	-1.11615	0.264357	0.459695
LRRC37A11P	9.61449	-0.80112	0.724939	-1.10509	0.269122	0.444177			LOC124907728	8.78062	-1.40272	0.657943	-2.13198	0.0330082	0.0924271			LOC124904897	17.6954	0.590957	0.451123	1.30997	0.190206	0.368941
LRRC37A12P	7.12234	1.30818	0.946795	1.38169	0.167067	0.315204			LOC124907730	28.4955	0.431592	0.352494	1.22439	0.220804	0.395772			LOC124904898	2.51691	-1.08902	1.17592	-0.926095	0.354396	NA
LRRC37A15P	27.0108	0.94452	0.472253	2.00003	0.0454973	0.115835			LOC124907735	1.59707	0.55327	1.61204	0.343212	0.731439	0.848888			LOC124904901	3.48283	0.59645	0.97018	0.614783	0.538698	0.715417
LRRC37A16P	68.4554	-0.0875353	0.278682	-0.314104	0.753442	0.86041			LOC124907737	2.2558	-1.88475	1.35882	-1.38705	0.165426	0.322285			LOC124904902	4.55499	0.514318	0.945001	0.544251	0.586268	0.751843
LRRC37A17P	125.417	0.259453	0.208979	1.24152	0.214413	0.37693			LOC124907739	6.49824	1.75323	0.80708	2.17231	0.0298319	0.0849187			LOC124904903	35.3148	0.0229596	0.320299	0.0716818	0.942855	0.971061
LRRC37A2	425.337	0.373244	0.129284	2.88702	0.00388914	0.0149402			LOC124907740	11.6764	3.14334	0.745708	4.21524	2.49512e-05	0.00018072			LOC124904904	38.2541	0.0955596	0.300949	0.317528	0.750843	0.864535
LRRC37A3	179.125	1.07178	0.208111	5.15004	2.60427e-07	2.83273e-06			LOC124907744	5.1374	-0.142854	0.844959	-0.169066	0.865744	0.929315			LOC124904910	3.66451	1.29908	1.03551	1.25453	0.209651	0.393616
LRRC37A4P	49.3123	1.24706	0.356692	3.49619	0.000471959	0.00239506			LOC124907745	1.74237	0.24014	1.49739	0.160373	0.872588	0.933294			LOC124904911	1.66069	0.47409	1.38634	0.341973	0.732371	NA
LRRC37A6P	60.6264	0.322656	0.294911	1.09408	0.27392	0.449336			LOC124907751	6.98052	0.429076	0.708537	0.605581	0.544793	0.715657			LOC124904912	67.778	-0.249649	0.228432	-1.09288	0.274446	0.470889
LRRC37A8P	16.0164	0.571664	0.623958	0.91619	0.359567	0.540061			LOC124907753	16.1136	0.508048	0.487091	1.04302	0.296937	0.484911			LOC124904914	17.7897	0.0586485	0.429904	0.136422	0.891487	0.944575
LRRC37A9P	3.66017	1.09853	1.22048	0.90008	0.368078	0.548181			LOC124907754	6.7989	2.53467	0.848634	2.98676	0.00281949	0.0117799			LOC124904915	15.9819	6.42431	1.24197	5.17268	2.30761e-07	3.26271e-06
LRRC37B	301.114	0.491022	0.144507	3.3979	0.000679051	0.00329451			LOC124907758	6.37445	-0.243136	0.80546	-0.30186	0.762759	0.869624			LOC124904917	59.2521	0.231984	0.251677	0.921752	0.356658	0.557762
LRRC37BP1	100.663	-0.0518619	0.236146	-0.219617	0.826169	0.902822			LOC124907759	5.20379	-0.568618	0.862212	-0.659487	0.509583	0.685855			LOC124904920	27.6644	0.451676	0.35571	1.26978	0.204161	0.386489
LRRC38	5.85259	-0.667279	0.923063	-0.722896	0.469744	0.646152			LOC124907765	15.7732	-0.66825	0.502335	-1.33029	0.183424	0.346887			LOC124904922	18.7502	1.51176	0.48169	3.13846	0.0016984	0.00881035
LRRC39	80.2935	0.25567	0.292711	0.873454	0.382415	0.563321			LOC124907766	1.6173	1.20305	1.53198	0.785293	0.432282	0.620762			LOC124904924	28.3998	0.279851	0.373762	0.748741	0.454013	0.647127
LRRC3B	49.272	-0.560249	0.328992	-1.70293	0.0885819	0.195109			LOC124907768	143.988	-0.204072	0.17484	-1.16719	0.243132	0.422714			LOC124904926	5.67895	0.73218	0.84547	0.866003	0.386489	0.586556
LRRC3B-AS1	4.32717	-0.577211	1.05947	-0.544811	0.585884	0.74138			LOC124907771	16.1822	-1.42959	0.488233	-2.92809	0.00341056	0.0138552			LOC124904929	5.69475	0.249942	0.778167	0.321194	0.748064	0.862706
LRRC4	403.01	1.77241	0.167956	10.5529	4.92675e-26	6.51384e-24			LOC124907772	808.525	-0.291719	0.140193	-2.08083	0.0374491	0.102245			LOC124904935	1.69272	-0.0990366	1.38694	-0.0714064	0.943074	NA
LRRC40	1116.42	-0.198539	0.103209	-1.92366	0.0543972	0.133491			LOC124907773	1165.48	-0.413387	0.128805	-3.2094	0.00133014	0.00613063			LOC124904936	6.20249	-1.49733	0.804615	-1.86093	0.0627545	0.164693
LRRC41	1172.32	-0.182179	0.0860706	-2.11663	0.0342917	0.0922253			LOC124907850	4.18859	0.235768	0.993472	0.237317	0.812411	0.89981			LOC124904937	8.39079	0.0831614	0.624766	0.133108	0.894108	0.945822
LRRC42	853.19	0.0445562	0.0978018	0.455576	0.648695	0.789482			LOC124907854	38.4781	1.05477	0.354511	2.97528	0.00292719	0.0121559			LOC124904938	154.091	0.165519	0.155968	1.06124	0.288582	0.486601
LRRC43	3.98377	-1.79182	1.21916	-1.46972	0.141639	0.278834			LOC124907857	1.84575	-0.851596	1.39878	-0.608813	0.542648	0.714322			LOC124904940	1.68495	-0.669889	1.43365	-0.46726	0.640314	NA
LRRC45	383.118	0.187667	0.131671	1.42527	0.154079	0.296917			LOC124907859	213.516	0.00348914	0.146784	0.0237706	0.981036	0.990669			LOC124904942	20.7489	0.541408	0.450059	1.20297	0.228987	0.418021
LRRC46	6.80095	0.49254	0.880994	0.559073	0.576112	0.733951			LOC124907861	4.91154	0.128209	0.842712	0.152138	0.879078	0.936496			LOC124904946	183.45	-0.292529	0.146941	-1.99079	0.0465037	0.131203
LRRC47	2471.95	-0.200745	0.0738634	-2.71779	0.00657189	0.0233118			LOC124907863	2.30747	4.62383	3.5388	1.30661	0.191346	0.357632			LOC124904950	43.1824	-0.0103495	0.301558	-0.0343203	0.972622	0.986967
LRRC49	281.534	0.455721	0.150297	3.03214	0.00242827	0.0100278			LOC124907864	13.1366	-0.735449	0.548998	-1.33962	0.180369	0.342833			LOC124904951	4.60021	0.982158	0.857789	1.14499	0.252215	0.445783
LRRC4B	521.183	0.146805	0.11827	1.24128	0.214504	0.377036			LOC124907866	2.63674	-2.15329	1.29323	-1.66504	0.0959042	0.214459			LOC124904952	20.9567	-1.43301	0.462091	-3.10113	0.00192781	0.00980832
LRRC4C	27.4889	0.316874	0.439335	0.721258	0.470751	0.647176			LOC124907867	19.4149	4.78462	0.817152	5.85523	4.76346e-09	6.91672e-08			LOC124904954	20.6019	-0.0819732	0.437709	-0.187278	0.851443	0.922195
LRRC51	76.8447	-0.0576329	0.268209	-0.214881	0.82986	0.90485			LOC124907869	8.17376	0.464081	0.654028	0.709573	0.477969	0.659932			LOC124904956	15.8629	0.475427	0.466057	1.0201	0.30768	0.508055
LRRC55	72.8399	-0.470078	0.286351	-1.64161	0.10067	0.215495			LOC124907870	3.52802	2.61588	1.19689	2.18556	0.0288479	0.0826194			LOC124904957	9.55127	0.20118	0.597602	0.336645	0.736385	0.855227
LRRC56	34.2898	-0.322878	0.381049	-0.847341	0.396805	0.577265			LOC124907874	13.67	-0.451158	0.528202	-0.85414	0.393028	0.583559			LOC124904958	60.3488	0.946369	0.248837	3.80317	0.000142857	0.00104533
LRRC57	426.331	0.381208	0.123923	3.07616	0.00209685	0.0088348			LOC124907875	6.19855	-0.30902	0.759751	-0.406738	0.6842	0.819807			LOC124904961	3.62363	0.996735	0.970844	1.02667	0.304576	0.504622
LRRC58	1289.44	0.0681666	0.0932066	0.73135	0.464566	0.641745			LOC124907878	12.6984	-0.184948	0.54074	-0.342027	0.732331	0.849636			LOC124904970	16.5254	1.86077	0.51921	3.58384	0.000338581	0.00224053
LRRC58-DT	405.761	-0.261068	0.129988	-2.00841	0.0446001	0.113985			LOC124907879	2.26646	1.80516	1.39469	1.29431	0.195559	0.363158			LOC124904974	19.866	0.380529	0.414699	0.917603	0.358827	0.559715
LRRC59	2537.69	0.213575	0.0725263	2.9448	0.00323165	0.0127513			LOC124907881	20.6031	-1.915	0.480103	-3.98872	6.64308e-05	0.00043461			LOC124904976	2.69565	-0.0834895	1.17951	-0.0707835	0.94357	NA
LRRC61	164.577	-0.818623	0.182954	-4.47446	7.66033e-06	6.06254e-05			LOC124907885	14.3046	-0.28437	0.50247	-0.565944	0.571432	0.737469			LOC124904991	8.65569	-0.709276	0.709682	-0.999428	0.317587	0.519227
LRRC66	7.61548	-0.850514	0.824099	-1.03205	0.302048	0.480021			LOC124907893	6.3657	-0.382303	0.762318	-0.5015	0.616019	0.771232			LOC124904993	1.81103	-0.298752	1.47369	-0.202724	0.839351	NA
LRRC69	36.2646	0.14323	0.381473	0.375466	0.707314	0.831358			LOC124907896	1.96818	-0.539609	1.38181	-0.390508	0.696161	0.827205			LOC124905001	5.58121	-0.595155	0.777786	-0.76519	0.444158	0.639322
LRRC7	3.72601	-0.748685	1.22799	-0.609683	0.542072	0.707202			LOC124907898	3.24443	-0.524379	1.06793	-0.491025	0.623409	0.776764			LOC124905002	3.3822	1.25371	1.03417	1.21228	0.225403	NA
LRRC70	4.57386	-2.12701	1.15067	-1.84849	0.064531	0.152676			LOC124907899	3.37348	1.11685	1.07229	1.04155	0.297618	0.485593			LOC124905004	25.0313	-0.772578	0.383211	-2.01606	0.0437933	0.125347
LRRC71	5.47797	-0.427355	0.997914	-0.428249	0.66847	0.804441			LOC124907900	31.6187	0.283849	0.360197	0.788037	0.430675	0.619264			LOC124905005	1.68133	-0.0975857	1.38878	-0.0702671	0.943981	NA
LRRC73	11.0419	-1.20738	0.675665	-1.78695	0.0739458	0.169391			LOC124907906	26.6748	-0.385235	0.397285	-0.96967	0.332211	0.522592			LOC124905008	16.6768	0.541819	0.460141	1.17751	0.238993	0.430072
LRRC75A	1736.73	-0.157308	0.0790372	-1.9903	0.0465581	0.118091			LOC124907907	4.84889	-1.18943	0.96138	-1.23721	0.21601	0.389621			LOC124905010	879.413	-0.374054	0.118709	-3.15102	0.00162701	0.00850318
LRRC75B	169.618	-0.55445	0.179117	-3.09546	0.00196509	0.0083465			LOC124907912	2.94352	-1.05185	1.1173	-0.941427	0.346486	0.537079			LOC124905013	8.61931	0.119001	0.692976	0.171725	0.863654	0.929021
LRRC8A	3773.7	0.481352	0.0819106	5.87655	4.18894e-09	6.39305e-08			LOC124907917	41.914	-0.0622284	0.310184	-0.200618	0.840997	0.916644			LOC124905022	67.7293	-0.0801493	0.248178	-0.322951	0.746732	0.861887
LRRC8B	1519.49	0.647835	0.0830738	7.7983	6.27468e-15	2.38303e-13			LOC124907919	25.8177	-0.189457	0.383305	-0.494273	0.621114	0.77503			LOC124905023	690.323	0.250842	0.0973076	2.57782	0.0099425	0.0382751
LRRC8C	124.54	-0.296388	0.208454	-1.42184	0.155074	0.298231			LOC124907920	3.67661	0.480809	0.976917	0.49217	0.622599	0.776235			LOC124905029	2.78255	0.350882	1.14095	0.307535	0.758436	NA
LRRC8C-DT	3.11281	0.814092	1.30985	0.621515	0.534261	0.70082			LOC124907946	2.59848	3.74301	1.54607	2.42099	0.0154784	0.0495864			LOC124905033	51.9661	-0.560423	0.270699	-2.07028	0.038426	0.113413
LRRC8D	1721.62	0.368589	0.079406	4.64183	3.45343e-06	2.93209e-05			LOC124907952	9.51608	0.486281	0.625227	0.777767	0.436706	0.624731			LOC124905035	5.26119	0.261624	0.817039	0.32021	0.748809	0.863283
LRRC8E	91.096	0.35478	0.259723	1.366	0.17194	0.321936			LOC124907967	18.4316	0.823198	0.482374	1.70655	0.087905	0.200592			LOC124905036	21.4981	-0.339858	0.425698	-0.798354	0.424665	0.621061
LRRC9	61.0114	-0.494067	0.287203	-1.72027	0.0853829	0.189379			LOC124907970	18.2139	-0.771837	0.474228	-1.62756	0.103617	0.227829			LOC124905038	39.4752	0.307192	0.296613	1.03567	0.300357	0.499446
LRRCC1	307.955	-0.68405	0.145025	-4.71677	2.39617e-06	2.12112e-05			LOC124907973	2.00495	-1.6437	1.48166	-1.10936	0.267275	0.451288			LOC124905039	68.0876	-0.209026	0.240269	-0.869967	0.384318	0.584198
LRRFIP1	1988.26	-0.435805	0.0854579	-5.09965	3.40285e-07	3.60403e-06			LOC124907975	4.54415	-0.248615	0.896787	-0.277229	0.781604	0.880576			LOC124905042	3.74457	0.459782	1.04475	0.440087	0.659874	0.804846
LRRFIP1P1	70.0088	1.06972	0.31492	3.3968	0.000681785	0.00330596			LOC124907984	3.12637	-0.182468	1.04111	-0.175263	0.860873	0.926757			LOC124905043	53.8701	-0.181648	0.254793	-0.712924	0.475893	0.66579
LRRFIP2	552.379	0.291011	0.112472	2.5874	0.00967033	0.0322701			LOC124907988	7.21567	1.52147	0.767091	1.98343	0.0473194	0.123613			LOC124905046	138.642	0.0733425	0.177652	0.412843	0.679721	0.818766
LRRIQ1	30.5774	-0.152349	0.404532	-0.376605	0.706467	0.830679			LOC124907989	8.6145	0.443497	0.664408	0.667506	0.504449	0.681316			LOC124905055	8.3853	-0.804773	0.639687	-1.25807	0.208366	0.391909
LRRIQ3	3.60979	-1.16129	1.17009	-0.992479	0.320964	0.501201			LOC124907996	66.9567	0.416032	0.25776	1.61403	0.106521	0.232686			LOC124905058	36.7049	0.836062	0.312801	2.67282	0.00752159	0.0305251
LRRIQ4	8.82685	0.499074	0.7857	0.635196	0.5253	0.693089			LOC124907997	4.95393	0.711641	0.918774	0.774555	0.438603	0.626233			LOC124905074	53.6073	-0.106397	0.267186	-0.398215	0.690471	0.82591
LRRK1	105.253	-1.32652	0.231097	-5.74008	9.46324e-09	1.35792e-07			LOC124907999	7.50067	2.20575	0.82609	2.67011	0.00758254	0.0273232			LOC124905076	1.94539	0.425817	1.32029	0.322518	0.74706	NA
LRRK2	6.11317	-0.987728	0.905528	-1.09078	0.275372	0.451			LOC124908000	10.3832	-0.641816	0.58565	-1.0959	0.27312	0.458115			LOC124905077	7.91098	0.354914	0.735556	0.482511	0.629443	0.783979
LRRN1	6833.15	0.468494	0.0828531	5.65451	1.56288e-08	2.1696e-07			LOC124908002	8.57074	-0.617247	0.698941	-0.883117	0.377173	0.568505			LOC124905078	14.9627	1.09264	0.491744	2.22196	0.0262859	0.0844206
LRRN2	41.3106	-0.43121	0.36011	-1.19744	0.231135	0.397733			LOC124908009	4.06025	1.06032	0.953163	1.11242	0.265957	0.44967			LOC124905080	11.2706	0.488989	0.572281	0.854456	0.392853	0.592381
LRRN3	30.2703	1.10877	0.432689	2.5625	0.0103921	0.0341851			LOC124908044	105.004	-0.0850941	0.211941	-0.401499	0.688053	0.822094			LOC124905083	1.82411	0.699751	1.33929	0.522481	0.601336	NA
LRRN4	7.37573	0.129545	0.852152	0.152021	0.87917	0.933102			LOC124908047	18.5411	0.573758	0.448458	1.2794	0.200755	0.370453			LOC124905087	47.1188	-0.298579	0.285427	-1.04608	0.295525	0.493996
LRRN4CL	4.22812	1.86649	1.25145	1.49146	0.13584	0.270411			LOC124908048	22.2895	0.436141	0.41011	1.06347	0.287568	0.474179			LOC124905091	24.6175	-0.368191	0.374381	-0.983467	0.325377	0.526928
LRRTM1	17.9775	-0.701484	0.529473	-1.32487	0.185214	0.339227			LOC124908052	1.92107	-0.493875	1.39022	-0.355249	0.722403	0.844019			LOC124905092	5.33353	0.435051	0.799161	0.544384	0.586177	0.751843
LRRTM2	4.70362	1.17915	1.14943	1.02585	0.304962	0.483232			LOC124908053	5.70992	0.343344	0.804317	0.426876	0.669469	0.809592			LOC124905093	2.73061	-0.444606	1.15187	-0.385987	0.699506	NA
LRRTM3	8.12072	0.353694	0.838651	0.421741	0.673214	0.807827			LOC124908054	187.953	0.120048	0.152407	0.787678	0.430885	0.619404			LOC124905094	92.3741	0.181161	0.198684	0.911806	0.361871	0.562504
LRRTM4	150.554	0.0136571	0.191196	0.07143	0.943056	0.96845			LOC124908064	3.43672	-0.108798	1.03956	-0.104658	0.916647	0.959371			LOC124905095	5.26749	-0.401308	0.842912	-0.476097	0.634006	0.78644
LRSAM1	438.121	0.00347635	0.134957	0.0257589	0.97945	0.988469			LOC124909340	28.7663	-0.526706	0.357806	-1.47204	0.141009	0.286908			LOC124905096	2.85684	0.864897	1.19724	0.722406	0.470045	NA
LRTOMT	248.189	0.381823	0.156272	2.44332	0.0145528	0.045321			LOC124909343	5.56678	-0.216684	0.787145	-0.275278	0.783103	0.8815			LOC124905097	49.8555	0.264357	0.274638	0.962565	0.335766	0.538125
LRWD1	610.428	0.157451	0.114479	1.37538	0.169015	0.317968			LOC124909344	18.9957	0.30002	0.436605	0.687166	0.491978	0.671074			LOC124905098	31.8875	0.252039	0.339377	0.742652	0.457692	0.650038
LSAMP	153.931	-0.539194	0.194232	-2.77603	0.00550269	0.0201404			LOC124909347	25.9118	0.220807	0.375104	0.588655	0.556093	0.725033			LOC124905099	4.21184	-0.692834	0.885683	-0.78226	0.434062	0.630051
LSG1	1449.1	0.870827	0.0879069	9.90624	3.91097e-23	3.99566e-21			LOC124909351	5.14541	0.511918	0.894332	0.572402	0.56705	0.733874			LOC124905103	17.1635	-0.799173	0.451675	-1.76935	0.0768349	0.191931
LSM1	414.406	0.179773	0.125036	1.43777	0.150499	0.291884			LOC124909353	3.33558	-0.362695	1.01604	-0.35697	0.721115	0.843358			LOC124905104	5.0539	-2.11914	0.912134	-2.32327	0.0201646	0.0682872
LSM10	385.361	0.253848	0.135224	1.87723	0.0604863	0.145317			LOC124909356	2.01774	-1.07431	1.31881	-0.814608	0.415297	0.605106			LOC124905105	4.4318	-1.09008	0.929667	-1.17255	0.240977	0.432412
LSM11	318.298	-0.646826	0.143976	-4.4926	7.03579e-06	5.61682e-05			LOC124909360	3.77662	0.0242536	1.01975	0.0237838	0.981025	0.990669			LOC124905112	1.83195	-2.26455	1.52076	-1.48908	0.136465	NA
LSM12	1993.7	0.104809	0.0825518	1.26961	0.204223	0.364624			LOC124909363	433.9	-0.312666	0.12859	-2.4315	0.0150363	0.0484615			LOC124905113	1.78966	-0.91537	1.47745	-0.619562	0.535546	NA
LSM12P1	31.7585	0.493557	0.406023	1.21559	0.224142	0.389287			LOC124909367	3.31296	-0.940361	1.03794	-0.905987	0.364943	0.555958			LOC124905115	20.5401	-0.881766	0.419528	-2.1018	0.0355704	0.106915
LSM14A	2479.82	-0.141668	0.0743991	-1.90416	0.0568891	0.138307			LOC124909376	17.2664	-0.110058	0.491924	-0.22373	0.822967	0.906296			LOC124905116	13.613	-0.941129	0.50761	-1.85404	0.0637335	0.166676
LSM14B	1442.79	0.249566	0.0870494	2.86695	0.00414448	0.0157805			LOC124909377	26.1673	-0.143821	0.368888	-0.389877	0.696627	0.827437			LOC124905117	8.59045	-0.755244	0.64219	-1.17605	0.239577	0.430827
LSM2	195.1	-0.0572963	0.168547	-0.339942	0.7339	0.847417			LOC124909379	81.6661	0.12511	0.227401	0.550175	0.5822	0.745886			LOC124905121	2.95504	-1.10339	1.14957	-0.959826	0.337143	NA
LSM3	970.685	0.387607	0.0942222	4.11376	3.89272e-05	0.000260964			LOC124909387	3.15438	0.0443771	1.06617	0.0416229	0.966799	0.984406			LOC124905123	20.3594	-0.0153705	0.426997	-0.0359968	0.971285	0.986342
LSM4	3205.7	-0.528009	0.0755245	-6.99122	2.72506e-12	7.26801e-11			LOC124909388	19.8475	0.499111	0.504317	0.989676	0.322333	0.512473			LOC124905125	10.6441	-1.00359	0.575848	-1.74281	0.0813672	0.200011
LSM5	972.963	0.113382	0.0962948	1.17745	0.239017	0.407829			LOC124909389	153.116	0.0463421	0.182837	0.253461	0.799912	0.891866			LOC124905127	12.1904	-0.217748	0.530499	-0.410459	0.68147	0.820041
LSM6	306.857	-0.00034572	0.140886	-0.0024539	0.998042	0.998584			LOC124909396	5.37315	-0.984431	0.859212	-1.14574	0.251904	0.432969			LOC124905129	5.3648	0.625055	0.820445	0.761848	0.44615	0.640964
LSM7	768.598	0.185778	0.133484	1.39177	0.163993	0.310837			LOC124909397	12.3959	-0.608256	0.556353	-1.09329	0.274266	0.459447			LOC124905131	9.53963	-0.578616	0.605825	-0.955089	0.339533	0.54138
LSM8	936.478	-0.159326	0.105299	-1.51308	0.130259	0.261681			LOC124909400	15.1881	0.637434	0.511447	1.24633	0.212642	0.385648			LOC124905132	2.37088	-0.0932148	1.22577	-0.0760458	0.939383	NA
LSMEM1	70.9703	-0.0547498	0.271008	-0.202023	0.839899	0.910695			LOC124909401	3.60148	2.64949	1.20702	2.19507	0.0281588	0.0809532			LOC124905133	18.2366	0.919126	0.437535	2.10069	0.0356683	0.107135
LSMEM2	96.7118	0.314123	0.241352	1.30152	0.193082	0.349827			LOC124909402	22.4476	-0.408927	0.413796	-0.988233	0.323039	0.513039			LOC124905134	34.7398	-0.256446	0.313232	-0.818708	0.412953	0.610653
LSP1P4	13.0988	1.92156	0.721396	2.66366	0.00772947	0.0266681			LOC124909407	13.7659	0.735981	0.517672	1.42171	0.155109	0.307287			LOC124905135	7.65406	1.26815	0.68968	1.83875	0.0659525	0.171189
LSR	2815.83	0.5324	0.0883043	6.02915	1.64821e-09	2.70587e-08			LOC124909408	10.2095	0.0521713	0.586655	0.0889302	0.929137	0.96609			LOC124905136	2.11464	0.136558	1.22407	0.11156	0.911172	NA
LSS	1725.86	0.278419	0.092341	3.01511	0.00256882	0.0105293			LOC124909409	5.52915	-2.54107	0.928993	-2.73529	0.00623252	0.023101			LOC124905138	2.09599	-3.47686	1.60276	-2.1693	0.0300599	NA
LTA4H	3239.01	-0.692148	0.0723308	-9.56921	1.07729e-21	9.28048e-20			LOC124909410	2.12078	-0.663446	1.45021	-0.457483	0.647324	0.794234			LOC124905141	2.51449	0.909477	1.19062	0.763871	0.444944	NA
LTB4R	354.907	1.17554	0.141052	8.33405	7.81238e-17	3.81726e-15			LOC124909413	4.99988	0.723002	0.84793	0.852667	0.393844	0.584297			LOC124905142	3.51284	-1.05975	1.03863	-1.02033	0.307571	0.507944
LTB4R2	96.8443	1.22905	0.255972	4.80149	1.57492e-06	1.44484e-05			LOC124909414	1.66422	1.92325	1.60446	1.19869	0.230649	0.407512			LOC124905146	4.12932	-0.207065	0.950592	-0.217827	0.827564	0.907995
LTBP1	1660.2	0.217299	0.083735	2.59508	0.00945678	0.0316815			LOC124909418	2.1548	0.594785	1.25236	0.474933	0.634835	0.785491			LOC124905147	4.58428	1.78455	0.953045	1.87248	0.0611407	0.161283
LTBP2	67.1204	-0.863211	0.284696	-3.03205	0.00242899	0.0100291			LOC124909421	9.91543	-0.278794	0.609074	-0.457735	0.647143	0.794231			LOC124905148	136.44	0.193259	0.174605	1.10684	0.268363	0.463793
LTBP3	237.479	-0.165152	0.16651	-0.991841	0.321275	0.501528			LOC124909422	23.3376	1.58688	0.424485	3.73838	0.000185213	0.00108227			LOC124905149	10.0686	-0.617137	0.600915	-1.027	0.304422	0.504435
LTBP4	1471.7	-0.617948	0.0891754	-6.92958	4.22094e-12	1.07964e-10			LOC124909428	2.57106	-0.0622715	1.22813	-0.0507042	0.959561	0.980648			LOC124905153	1.95634	4.3636	1.64048	2.65995	0.00781522	NA
LTBR	150.111	0.366463	0.193094	1.89785	0.0577158	0.139898			LOC124909432	13.0473	0.934844	0.538537	1.7359	0.0825822	0.19137			LOC124905156	1.93244	-0.105688	1.30363	-0.0810722	0.935385	NA
LTC4S	15.9757	-1.4288	0.592402	-2.41188	0.0158706	0.0486648			LOC124909434	7.73353	2.02487	0.753676	2.68666	0.00721706	0.0262402			LOC124905177	1.6444	0.502057	1.44253	0.348039	0.727811	NA
LTF	12.6165	0.0331526	0.64881	0.0510976	0.959248	0.977066			LOC124909435	26.8241	-1.24556	0.396907	-3.13817	0.00170009	0.00760031			LOC124905178	12.8681	0.53417	0.58016	0.920729	0.357192	0.558269
LTN1	1215.65	-0.473389	0.105641	-4.48109	7.42627e-06	5.89239e-05			LOC124909436	1.98738	0.405994	1.34108	0.302737	0.76209	0.869251			LOC124905179	3.08601	0.232584	1.14126	0.203795	0.838514	NA
LTO1	314.713	0.716924	0.148741	4.81995	1.43591e-06	1.32964e-05			LOC124909437	1.72602	0.25275	1.61639	0.156367	0.875744	0.934842			LOC124905180	60.0409	-0.0310177	0.243432	-0.127418	0.898609	0.948148
LTO1P1	2.2428	-2.28715	1.59577	-1.43326	0.151784	NA			LOC124909441	4.4736	-0.34542	0.89779	-0.384744	0.700427	0.829909			LOC124905182	40.6469	-0.232689	0.30382	-0.765877	0.44375	0.638931
LTV1	1082.53	0.515521	0.094546	5.4526	4.96389e-08	6.28081e-07			LOC124909448	1.74967	-0.292053	1.49491	-0.195365	0.845107	0.918899			LOC124905184	19.866	0.653732	0.441174	1.4818	0.138393	0.295364
LUARIS	17.7753	0.443244	0.538857	0.822564	0.410756	0.591297			LOC124909451	4.07873	0.813328	0.968734	0.839579	0.401145	0.590969			LOC124905185	51.1972	0.366905	0.289851	1.26584	0.205571	0.388224
LUC7L	1481.43	0.278418	0.0840281	3.31339	0.000921715	0.0042989			LOC124909453	6.59295	1.07042	0.772268	1.38607	0.165726	0.322684			LOC124905188	2.33729	-0.140229	1.23991	-0.113096	0.909955	NA
LUC7L2	952.113	-0.13687	0.0927536	-1.47563	0.140042	0.276705			LOC124909455	2.15284	-0.680827	1.35605	-0.502066	0.615621	0.770909			LOC124905190	8.52544	-0.824829	0.680571	-1.21197	0.225525	0.413561
LUC7L3	6577.25	-0.706666	0.0798618	-8.84861	8.86148e-19	5.57484e-17			LOC124909456	3.50621	-0.460951	1.04502	-0.441094	0.659145	0.802643			LOC124905191	45.2004	-1.24272	0.320539	-3.87698	0.000105762	0.000803984
LUNAR1	2.83262	-2.8173	1.51491	-1.85972	0.0629257	NA			LOC124909460	8.38776	-0.382702	0.716754	-0.533938	0.593384	0.75414			LOC124905194	5.09741	1.18276	0.848742	1.39354	0.163456	0.331571
LURAP1	28.9015	-0.953884	0.449526	-2.12198	0.0338398	0.0912284			LOC124909461	46.4006	0.290296	0.299316	0.969864	0.332114	0.52247			LOC124905197	10.4215	-1.98397	0.64	-3.09996	0.00193549	0.00983722
LURAP1L	6.50457	-1.7823	0.95591	-1.8645	0.0622511	0.148508			LOC124909462	152.822	-0.181571	0.180338	-1.00684	0.314012	0.503807			LOC124905198	2.17483	-0.275434	1.27568	-0.215912	0.829056	NA
LUZP1	2488.48	0.600327	0.0879831	6.82321	8.9026e-12	2.16216e-10			LOC124909464	8.08253	1.13287	0.680325	1.66519	0.0958752	0.214411			LOC124905199	4.63308	0.99243	0.867216	1.14439	0.252464	0.445972
LUZP2	28.6857	-1.03422	0.445385	-2.32208	0.0202284	0.0597024			LOC124909470	6.60597	1.69513	0.818742	2.07041	0.0384138	0.104391			LOC124905200	2.03599	2.34234	1.51269	1.54846	0.121511	NA
LVRN	2.39172	-1.90282	1.50582	-1.26364	0.206358	NA			LOC124909474	16.8146	0.764424	0.466272	1.63944	0.101122	0.223523			LOC124905202	35.0905	0.138573	0.336456	0.411862	0.680441	0.81935
LXN	58.2054	0.56739	0.30602	1.85409	0.0637257	0.151186			LOC124909475	13.655	-0.490379	0.539345	-0.909212	0.363238	0.554032			LOC124905203	3.31507	-0.448787	1.15798	-0.38756	0.698342	NA
LY6E	706.438	-0.204639	0.102375	-1.99891	0.0456177	0.116082			LOC124909476	2.74505	0.50757	1.15223	0.44051	0.659568	0.803016			LOC124905204	55.8001	0.470093	0.30082	1.56271	0.118122	0.263003
LY6G5B	34.7394	0.729622	0.396838	1.83859	0.0659758	0.155351			LOC124909478	1.79789	-0.355203	1.43644	-0.247279	0.804692	0.89458			LOC124905206	35.7469	-2.03855	0.345731	-5.89634	3.71663e-09	7.38231e-08
LY6H	2.52387	-0.162621	1.37033	-0.118673	0.905534	NA			LOC124909480	8.74632	-0.662355	0.63662	-1.04042	0.298143	0.486215			LOC124905208	3.31937	1.12702	1.05363	1.06966	0.284773	NA
LY6L	3.03713	-1.4254	1.33981	-1.06388	0.287381	NA			LOC124909481	65.5276	0.0529045	0.251458	0.210391	0.833363	0.912333			LOC124905210	1.737	0.146422	1.44286	0.10148	0.919169	NA
LY75	85.5705	-2.13968	0.260135	-8.22527	1.94756e-16	9.03404e-15			LOC124909482	55.1302	0.319345	0.261972	1.21901	0.222842	0.398488			LOC124905211	6.65344	0.615302	0.763075	0.806346	0.420044	0.616732
LY75-CD302	93.7657	-1.34334	0.246571	-5.44808	5.09151e-08	6.42258e-07			LOC124909484	49.3814	-0.0630187	0.273172	-0.230693	0.817553	0.90297			LOC124905212	2404.16	0.177944	0.0989086	1.79908	0.0720062	0.182893
LYAR	1127.36	0.50342	0.0884784	5.68976	1.27221e-08	1.79022e-07			LOC124909485	83.4379	0.720947	0.237789	3.03187	0.00243043	0.0103545			LOC124905213	13.69	0.665295	0.567248	1.17285	0.240857	0.432412
LYG1	15.0302	-0.594087	0.585455	-1.01474	0.310228	0.489102			LOC124909486	23.8712	-1.47621	0.413327	-3.57154	0.000354883	0.00191329			LOC124905216	10.6376	-0.17447	0.559049	-0.312083	0.754977	0.867389
LYG2	9.96345	0.76544	0.791846	0.966652	0.333718	0.513847			LOC124909487	30.155	-0.179646	0.356537	-0.503863	0.614358	0.770065			LOC124905219	107.625	-0.963631	0.194568	-4.95266	7.3205e-07	9.37131e-06
LYL1	7.98086	-0.858179	0.808927	-1.06089	0.288742	0.465618			LOC124909489	294.664	-0.789503	0.151543	-5.20976	1.89086e-07	2.10883e-06			LOC124905220	2.94747	-0.992967	1.13939	-0.871487	0.383488	NA
LYN	1370.93	0.259355	0.0820697	3.16017	0.00157675	0.00689976			LOC124909490	2.05077	0.623087	1.48798	0.418747	0.675401	0.813554			LOC124905221	23.2509	0.236052	0.388738	0.607226	0.543701	0.719667
LYNX1	231.2	-0.910075	0.16805	-5.4155	6.11186e-08	7.59727e-07			LOC124909492	5.70073	1.61476	0.890397	1.81353	0.0697502	0.167297			LOC124905222	15.2319	0.783834	0.538047	1.45681	0.145168	0.305293
LYNX1-SLURP2	26.1113	-0.927727	0.442859	-2.09486	0.0361836	0.0962353			LOC124909493	4.19477	2.05455	1.06041	1.93751	0.0526833	0.134539			LOC124905223	2.70386	-1.674	1.20837	-1.38533	0.16595	NA
LYPD1	51.8937	-0.597719	0.310542	-1.92476	0.0542598	0.13324			LOC143666	7.95875	-1.95457	0.769327	-2.54063	0.0110654	0.0375987			LOC124905226	27.8412	-0.862077	0.363774	-2.36982	0.0177969	0.0616077
LYPD3	48.6604	-1.63538	0.328326	-4.98096	6.32695e-07	6.34337e-06			LOC145783	59.5839	-0.0566755	0.255371	-0.221933	0.824366	0.907133			LOC124905227	18.3915	0.296876	0.43267	0.686148	0.49262	0.679969
LYPD5	13.557	0.507655	0.67252	0.754855	0.450336	0.629046			LOC146253	10.4677	-0.692731	0.616226	-1.12415	0.260949	0.443936			LOC124905228	3536.3	-0.156322	0.0834447	-1.87336	0.0610189	0.16103
LYPD6	256.107	0.0354791	0.149533	0.237266	0.812451	0.894571			LOC148430	4.53231	0.242207	0.927796	0.261056	0.794049	0.888603			LOC124905229	3.47401	-1.06526	1.0184	-1.04601	0.295555	0.493996
LYPD6B	40.4477	0.418174	0.369538	1.13161	0.257797	0.431288			LOC149844	5.88191	-0.145101	0.775936	-0.187001	0.85166	0.922153			LOC124905230	116.608	-0.319718	0.182623	-1.7507	0.0799983	0.197779
LYPLA1	2968.92	-0.0724206	0.0932556	-0.776582	0.437405	0.6161			LOC150417	6.50357	-0.583311	0.725977	-0.803484	0.421695	0.610991			LOC124905235	6.77754	0.246549	0.697692	0.353377	0.723806	0.848445
LYPLA1P3	5.79019	-0.10733	0.952452	-0.112688	0.910278	0.949969			LOC151760	137.345	2.16632	0.205586	10.5373	5.8162e-26	4.56289e-24			LOC124905236	48.5562	0.149985	0.306274	0.489709	0.62434	0.77995
LYPLA2	1980.17	0.154927	0.0792785	1.95421	0.0506759	0.126215			LOC152594	3.17833	-0.845037	1.09039	-0.774989	0.438346	0.626116			LOC124905237	2.02787	-0.078809	1.35604	-0.058117	0.953655	NA
LYPLA2P2	2.51648	-1.7696	1.44429	-1.22524	0.220484	NA			LOC153893	2.12514	1.68006	1.37415	1.22262	0.221474	0.396689			LOC124905240	3.06641	-2.40651	1.21518	-1.98037	0.0476618	NA
LYPLAL1	283.449	-0.480972	0.166283	-2.89248	0.00382212	0.0147095			LOC155060	154.391	-1.22284	0.17968	-6.80568	1.00576e-11	2.10169e-10			LOC124905241	2.61192	2.02423	1.25207	1.6167	0.105943	NA
LYRM1	315.493	-0.312463	0.138469	-2.25656	0.0240359	0.0688283			LOC202181	106.502	0.220288	0.202373	1.08853	0.276363	0.461721			LOC124905245	27.4472	0.47356	0.350995	1.3492	0.177274	0.35124
LYRM2	408.342	0.0544829	0.125147	0.435351	0.663308	0.800372			LOC254896	37.6422	0.375806	0.318663	1.17932	0.238271	0.41685			LOC124905247	10.3938	-0.671763	0.577266	-1.1637	0.244547	0.436187
LYRM4	925.846	-0.170134	0.0969478	-1.7549	0.0792765	0.178672			LOC260421	5.05821	1.05136	0.872135	1.2055	0.228009	0.40454			LOC124905249	3.71967	-0.360529	0.985661	-0.365774	0.714534	0.842449
LYRM4-AS1	53.9785	0.0635735	0.316476	0.200879	0.840793	0.911225			LOC260422	3.228	0.251413	1.03649	0.242561	0.808345	0.89691			LOC124905250	1.84326	1.28029	1.46919	0.871426	0.383522	NA
LYRM7	497.511	-0.0783418	0.123346	-0.635137	0.525339	0.693089			LOC268276	1.81391	1.35552	1.51631	0.893958	0.371344	0.56262			LOC124905251	130.705	0.00203143	0.171103	0.0118726	0.990527	0.995739
LYRM9	83.351	-0.116912	0.250664	-0.466409	0.640923	0.783788			LOC283028	1.93942	-1.60882	1.44161	-1.11599	0.264426	0.448103			LOC124905256	32.951	0.971075	0.332448	2.92098	0.00348931	0.0161757
LYSMD1	92.2869	-0.176594	0.240006	-0.735788	0.46186	0.639221			LOC283038	4.36888	-0.757276	0.891794	-0.849161	0.395792	0.586142			LOC124905259	11.144	-1.01446	0.575635	-1.76233	0.0780137	0.194069
LYSMD2	26.737	0.272859	0.442831	0.616169	0.537783	0.703786			LOC283194	12.1255	-1.10473	0.581977	-1.89823	0.0576659	0.144338			LOC124905263	10.4082	-0.384422	0.597169	-0.643741	0.519743	0.700312
LYSMD3	506.825	-0.295832	0.119145	-2.48295	0.0130298	0.0414073			LOC283299	2.41765	4.69343	1.57145	2.98668	0.00282024	0.0117812			LOC124905279	13.4811	-0.247404	0.522025	-0.473932	0.635548	0.787244
LYSMD4	405.285	0.465391	0.132749	3.50579	0.000455253	0.00231932			LOC283387	5.06945	-1.5647	0.895361	-1.74756	0.0805403	0.187795			LOC124905291	2.31161	-1.96775	1.34793	-1.45984	0.144335	NA
LYST	14.0073	-0.210097	0.605098	-0.347212	0.728432	0.844597			LOC283683	17.7769	-0.0514756	0.455656	-0.11297	0.910054	0.956049			LOC124905300	3.98892	-2.02935	1.038	-1.95506	0.0505756	0.139807
LZIC	774.174	0.122342	0.110566	1.10651	0.268507	0.443431			LOC284009	22.269	1.57727	0.429872	3.66916	0.000243345	0.00137911			LOC124905306	15.1778	-1.16864	0.490853	-2.38084	0.017273	0.0602158
LZTFL1	258.961	-0.105605	0.15338	-0.68852	0.491125	0.664262			LOC284412	13.3027	1.23542	0.543139	2.27459	0.0229308	0.0686773			LOC124905311	493.78	0.0993817	0.103834	0.957125	0.338504	0.540334
LZTR1	623.959	0.387371	0.106311	3.64376	0.00026868	0.00145453			LOC284441	5.50891	-0.329086	0.786137	-0.418611	0.6755	0.813611			LOC124905312	396.832	-0.179189	0.140265	-1.2775	0.201425	0.38267
LZTS1	503.733	0.596432	0.128398	4.64519	3.39761e-06	2.88867e-05			LOC284600	59.9391	0.297858	0.270962	1.09926	0.271654	0.456296			LOC124905315	104.05	1.44062	1.10964	1.29828	0.194191	0.373597
LZTS2	1826.01	0.167622	0.0854629	1.96135	0.0498387	0.124479			LOC284620	4.33589	1.72726	1.0398	1.66114	0.0966845	0.215782			LOC124905331	39.8377	0.928735	0.29844	3.11196	0.00185848	0.00951252
LZTS3	1111.56	-0.373284	0.0881953	-4.23247	2.31143e-05	0.00016314			LOC284685	13.3681	-0.577419	0.531308	-1.08679	0.277131	0.462609			LOC124905332	277.291	0.366125	0.144979	2.52536	0.0115578	0.0433353
M1AP	76.8758	-0.695741	0.278038	-2.50233	0.0123379	0.0395338			LOC284933	3.06274	1.47696	1.15053	1.28372	0.19924	0.368673			LOC124905342	6.77663	0.0438005	0.744604	0.0588238	0.953092	0.976787
M6PR	2122.31	-0.0759045	0.0743898	-1.02036	0.307557	0.486162			LOC285442	62.0603	0.754789	0.249422	3.02615	0.00247689	0.0105345			LOC124905344	6.10782	-0.00301145	0.738599	-0.00407724	0.996747	0.998424
MAB21L2	17.6623	3.34868	0.817949	4.094	4.23996e-05	0.000282025			LOC285591	2.06259	-1.67998	1.38992	-1.20869	0.226783	0.403016			LOC124905345	22.1366	-0.31074	0.417319	-0.744609	0.456508	0.64918
MAB21L4	13.532	6.81995	1.55195	4.39444	1.11057e-05	8.45635e-05			LOC285626	1.77127	2.13729	1.57366	1.35817	0.174411	0.334753			LOC124905346	28.7951	-0.37446	0.355568	-1.05313	0.292281	0.490344
MACC1	683.056	0.179428	0.108019	1.66107	0.0966988	0.209112			LOC285819	5.22373	-1.17197	0.866122	-1.35313	0.176015	0.337007			LOC124905351	6.49632	1.47725	3.04482	0.485167	0.627558	0.782423
MACC1-AS1	14.0236	-2.04296	0.730974	-2.79484	0.00519254	0.0191584			LOC285847	10.4935	-1.0758	0.618738	-1.7387	0.0820872	0.190512			LOC124905355	2.17696	-1.85115	1.3806	-1.34083	0.179976	NA
MACC1-DT	62.6818	-0.712147	0.325396	-2.18856	0.0286291	0.0796205			LOC285889	1.95423	-0.518725	1.36214	-0.380815	0.70334	0.831587			LOC124905360	22.6535	-0.329794	0.455999	-0.723234	0.469536	0.660326
MACF1	11480	-0.035036	0.0810791	-0.432121	0.665653	0.802067			LOC286059	66.8304	-0.106652	0.244441	-0.43631	0.662612	0.805149			LOC124905361	7.59105	-1.40868	0.689954	-2.0417	0.0411813	0.119527
MACIR	615.785	-0.072173	0.106285	-0.679049	0.497107	0.668942			LOC286437	18.4709	-0.201146	0.45073	-0.446268	0.655404	0.800032			LOC124905366	3.49052	0.0168855	0.975955	0.0173015	0.986196	0.99366
MACO1	513.909	0.564766	0.121238	4.65833	3.18783e-06	2.73667e-05			LOC338694	1.9644	-1.56488	1.45624	-1.0746	0.282554	0.468853			LOC124905375	11.0336	0.0759692	0.557365	0.136301	0.891584	0.944575
MACROD1	295.358	-1.86567	0.154312	-12.0902	1.18958e-33	2.57993e-31			LOC338963	1.84214	-0.867684	1.42313	-0.6097	0.542061	0.713685			LOC124905381	1.9532	-0.0982286	1.28045	-0.0767141	0.938851	NA
MACROD2	27.7587	-1.22356	0.424301	-2.88371	0.00393021	0.0150722			LOC339166	1.58724	-0.00539752	1.50295	-0.00359129	0.997135	0.998662			LOC124905388	1.9532	-0.0982286	1.28045	-0.0767141	0.938851	NA
MACROH2A1	1653.08	0.580026	0.0802342	7.22916	4.85984e-13	1.41859e-11			LOC339260	14.8965	-0.708641	0.485483	-1.45966	0.144383	0.292106			LOC124905403	49.8897	0.324697	0.279379	1.16221	0.245151	0.436844
MACROH2A2	528.301	0.315898	0.126044	2.50625	0.0122019	0.0391741			LOC339352	22.9452	-0.351806	0.404861	-0.868953	0.384873	0.57581			LOC124905414	9.05864	-0.559618	0.610102	-0.917252	0.35901	0.559818
MAD1L1	452.357	0.0134041	0.136397	0.098272	0.921716	0.956175			LOC339539	2.57155	-0.727333	1.22982	-0.591414	0.554243	0.723549			LOC124905452	3.79672	-1.225	1.03577	-1.1827	0.236928	0.427794
MAD2L1	2251.44	-0.192989	0.0833705	-2.31483	0.0206222	0.060633			LOC339666	19.2691	0.549393	0.442071	1.24277	0.213952	0.387417			LOC124905590	3.42618	1.22024	1.01633	1.20063	0.229893	0.419179
MAD2L1-DT	14.5752	-0.344428	0.600723	-0.573356	0.566404	0.72596			LOC339975	2.39379	1.97673	1.38036	1.43204	0.152133	0.303052			LOC124905935	1.63454	-2.11006	1.62789	-1.2962	0.194907	NA
MAD2L1BP	373.627	0.465713	0.13472	3.45689	0.000546453	0.00272005			LOC340512	3.17975	-0.232798	1.03991	-0.223863	0.822864	0.906269			LOC124905948	1.60408	1.89685	1.59004	1.19296	0.232886	NA
MAD2L1P1	2.40088	-2.54268	1.61737	-1.57211	0.115926	NA			LOC343052	1.98919	-0.0604095	1.28981	-0.0468358	0.962644	0.982346			LOC124905966	1.74575	-2.1225	1.60381	-1.32341	0.1857	NA
MAD2L2	2877.79	0.0205156	0.0732312	0.280149	0.779363	0.875306			LOC344065	409.645	0.253698	0.140542	1.80514	0.071053	0.169738			LOC124905967	2.01698	-1.15748	1.37451	-0.84211	0.399726	NA
MADCAM1	27.684	-1.66633	0.461502	-3.61066	0.00030542	0.00163022			LOC344967	23.6359	0.216156	0.399471	0.541105	0.588435	0.750297			LOC124905970	16.8994	0.666558	0.452102	1.47435	0.140387	0.298338
MADCAM1-AS1	35.018	-0.240957	0.376551	-0.639905	0.522234	0.690356			LOC346296	3.0161	-1.78714	1.31134	-1.36284	0.172934	0.332616			LOC124905972	4.60455	0.766654	0.858799	0.892706	0.372015	0.572248
MADD	1230.61	-0.110308	0.0910447	-1.21158	0.225674	0.390917			LOC349160	3.399	-1.04142	1.04294	-0.998543	0.318016	0.508188			LOC124905974	5.70588	0.319465	0.776959	0.411173	0.680945	0.81969
MAEA	1865.54	0.538534	0.0843314	6.38592	1.70372e-10	3.36175e-09			LOC359819	12.2898	-0.554092	0.556061	-0.996459	0.319027	0.509175			LOC124905975	8.20612	-0.515716	0.638198	-0.808082	0.419043	0.615924
MAF	307.333	0.293716	0.160472	1.83033	0.0672012	0.157367			LOC374443	93.1584	0.38613	0.206114	1.87339	0.061015	0.15089			LOC124905978	81.084	0.938319	0.218254	4.29921	1.71405e-05	0.000160582
MAF1	1695.51	-0.0219411	0.0888914	-0.24683	0.80504	0.890222			LOC375196	8.95691	-0.611424	0.624985	-0.978303	0.327925	0.518106			LOC124905983	46.9463	0.153314	0.278836	0.549836	0.582432	0.74905
MAFA	45.5376	-1.1038	0.348173	-3.17027	0.00152295	0.00669137			LOC388104	1.64715	-0.667287	1.47323	-0.452941	0.650591	0.796679			LOC124905985	2.62955	-0.471897	1.13766	-0.414796	0.678292	NA
MAFA-AS1	10.3816	-0.945073	0.722468	-1.30812	0.190834	0.346823			LOC388248	3.29483	0.83498	1.03104	0.809846	0.418029	0.607802			LOC124905986	71.9625	-0.0906012	0.230595	-0.392902	0.694392	0.828616
MAFB	96.2091	-0.491459	0.23481	-2.093	0.0363487	0.0965914			LOC388780	3.45996	-0.187075	1.02213	-0.183024	0.854779	0.923833			LOC124905989	4.21733	-0.734554	0.966521	-0.759998	0.447256	0.641541
MAFF	192.764	0.392749	0.173646	2.26177	0.0237113	0.0680802			LOC389199	23.5262	1.46249	0.436303	3.352	0.000802309	0.0039178			LOC124905993	16.8254	-0.220126	0.461062	-0.477431	0.633055	0.786251
MAFG	1495.33	0.471267	0.0903789	5.21435	1.84462e-07	2.06926e-06			LOC389473	14.7535	0.439579	0.506616	0.867676	0.385571	0.576541			LOC124905994	78.0713	0.0820775	0.21716	0.377959	0.705461	0.836069
MAFK	319.521	0.431839	0.150153	2.87599	0.00402765	0.0154053			LOC389705	5.1847	-0.956365	0.861266	-1.11042	0.266819	0.450702			LOC124905998	4.87969	-1.4778	0.863728	-1.71096	0.0870889	0.210439
MAG	7.7252	-0.112323	0.823578	-0.136384	0.891518	0.939311			LOC389765	61.4584	-0.0779868	0.270124	-0.288707	0.772805	0.875653			LOC124905999	39.0127	-0.0330954	0.30715	-0.10775	0.914194	0.956142
MAGEA2	23.0196	3.23671	0.695549	4.65345	3.26421e-06	2.79157e-05			LOC389831	824.002	0.137471	0.0961446	1.42984	0.152763	0.303976			LOC124906003	21.2711	0.0828108	0.435018	0.190362	0.849026	0.921009
MAGEA2B	5.85204	-6.40419	1.47632	-4.33794	1.43826e-05	0.00010678			LOC389895	17.7216	-0.475638	0.451049	-1.05452	0.291647	0.479279			LOC124906006	2.21318	-0.319441	1.31576	-0.242781	0.808175	NA
MAGEA4	17.5321	-1.58319	0.55096	-2.87351	0.00405932	0.0154952			LOC389906	208.428	0.39464	0.157575	2.50446	0.0122638	0.040981			LOC124906013	34.1859	0.197436	0.316255	0.624293	0.532435	0.710048
MAGEA8	2.01404	-0.80942	1.59886	-0.506249	0.612682	NA			LOC390332	6.83835	-4.33999	1.19163	-3.64207	0.000270451	0.00151305			LOC124906019	29.2197	0.372985	0.37184	1.00308	0.315822	0.517391
MAGEB17	9.28911	-0.571919	0.833325	-0.686309	0.492518	0.665338			LOC390358	8.33427	-2.23446	0.733134	-3.04782	0.00230507	0.00989257			LOC124906020	2.43402	1.38627	1.23642	1.1212	0.262205	NA
MAGEC3	2.01404	-0.80942	1.59886	-0.506249	0.612682	NA			LOC390586	1.6437	-1.98943	1.64837	-1.20691	0.227469	0.403869			LOC124906021	44.7581	-1.05455	0.298875	-3.52841	0.000418066	0.0026843
MAGED1	2883.64	-0.122229	0.0703254	-1.73806	0.0822011	0.183781			LOC390739	1.79473	1.32777	1.47452	0.900479	0.367865	0.559201			LOC124906023	14.696	-0.0141878	0.478266	-0.0296651	0.976334	0.988454
MAGED2	2788.6	-0.144719	0.0699765	-2.06811	0.0386301	0.101465			LOC390933	52.4731	-0.290527	0.273057	-1.06398	0.287337	0.473943			LOC124906025	146.751	-0.599094	0.17092	-3.50511	0.00045642	0.00289583
MAGED4	414.579	0.0712508	0.362373	0.196623	0.844123	0.913392			LOC391322	22.8708	-0.850347	0.430193	-1.97666	0.0480797	0.125195			LOC124906026	1.8301	-1.49705	1.40371	-1.06649	0.286202	NA
MAGED4B	724.054	0.281493	0.121347	2.31974	0.0203551	0.0599691			LOC392232	3.86137	-1.25647	0.983051	-1.27813	0.201202	0.370928			LOC124906052	68.4502	0.868196	0.248135	3.49888	0.000467217	0.00295066
MAGEE1	265.162	0.0728093	0.147068	0.495071	0.62055	0.768738			LOC392787	2.48534	1.41921	1.24439	1.14049	0.254083	0.435358			LOC124906053	2.56119	-0.0853431	1.15688	-0.0737702	0.941193	NA
MAGEF1	1199.64	-0.416221	0.0854315	-4.87199	1.10482e-06	1.04858e-05			LOC399783	4.49023	-0.210734	0.90632	-0.232516	0.816137	0.901987			LOC124906064	2.20553	-2.60088	1.48015	-1.75717	0.0788888	NA
MAGEH1	221.522	-0.00870511	0.161591	-0.0538712	0.957038	0.975905			LOC399900	2.88963	-1.0311	1.15104	-0.895801	0.370359	0.561531			LOC124906067	2.13617	-0.763532	1.2349	-0.618296	0.53638	NA
MAGEL2	181.539	-0.694914	0.186387	-3.72833	0.000192751	0.00108284			LOC399975	72.124	1.63776	0.243728	6.71964	1.82174e-11	3.68346e-10			LOC124906071	22.4818	-0.221392	0.390139	-0.56747	0.570395	0.739918
MAGI1	2990.75	0.311591	0.0751324	4.14722	3.36531e-05	0.000228959			LOC400212	1.67527	-0.71845	1.56288	-0.459698	0.645733	0.793346			LOC124906073	1.69582	-0.727837	1.41638	-0.513872	0.607341	NA
MAGI1-IT1	2.25045	2.67307	1.94346	1.37542	0.169001	NA			LOC400464	13.5889	0.279206	0.526004	0.530805	0.595554	0.755652			LOC124906077	21.6889	0.244615	0.401947	0.608576	0.542806	0.719017
MAGI2	515.139	-0.364885	0.126471	-2.88512	0.00391264	0.0150141			LOC400499	194.654	-0.738593	0.162594	-4.54257	5.55717e-06	4.6211e-05			LOC124906078	82.8875	-0.173961	0.225076	-0.772899	0.439582	0.635208
MAGI2-AS3	55.7713	-0.953883	0.303471	-3.14325	0.00167085	0.00725249			LOC400541	76.6481	0.0962249	0.242327	0.397088	0.691303	0.824363			LOC124906081	12.1285	-0.793009	0.539791	-1.4691	0.141804	0.30052
MAGI3	304.707	0.0288642	0.147489	0.195703	0.844842	0.913731			LOC400627	7.49929	0.708065	0.693069	1.02164	0.306953	0.495812			LOC124906082	14.1496	-0.291491	0.498605	-0.584613	0.558808	0.731561
MAGIX	8.85058	-0.67536	0.744919	-0.906623	0.364606	0.545146			LOC400682	2.36154	-0.956408	1.2615	-0.758152	0.44836	0.634133			LOC124906086	80.5718	-0.552817	0.211887	-2.60902	0.00908013	0.0355272
MAGOH	460.903	0.249067	0.119259	2.08845	0.0367571	0.0973521			LOC400940	4.19027	0.761423	0.934605	0.8147	0.415244	0.605061			LOC124906089	144.35	0.0565654	0.187431	0.301792	0.76281	0.872806
MAGOH-DT	21.8386	0.395446	0.49734	0.795122	0.426543	0.605647			LOC401261	75.8599	-0.655547	0.228825	-2.86483	0.00417227	0.0164247			LOC124906091	3.79799	-0.488894	0.929558	-0.525942	0.598928	0.761688
MAGOH2P	7.28455	-1.31294	0.827566	-1.58651	0.112624	0.234862			LOC401312	4.75298	5.66322	1.4003	4.0443	5.24787e-05	0.00035335			LOC124906092	10.5252	0.527113	0.596839	0.883174	0.377142	0.576641
MAGOHB	550.172	0.613337	0.116084	5.28355	1.26704e-07	1.4741e-06			LOC401957	2.51699	-0.696386	1.21571	-0.572824	0.566764	0.733747			LOC124906100	9.6076	-0.504597	0.598066	-0.843716	0.398828	0.597799
MAGT1	1644.32	0.284339	0.0917217	3.10002	0.0019351	0.00823325			LOC403312	2.65995	-0.376261	1.17759	-0.319517	0.749335	0.861069			LOC124906101	2.64737	0.665407	1.22291	0.544116	0.586362	NA
MAILR	25.6289	-0.747668	0.490724	-1.5236	0.127608	0.257751			LOC407835	4.26885	-0.261739	0.893908	-0.292803	0.769673	0.873847			LOC124906103	150.985	-0.589094	0.18789	-3.13532	0.00171668	0.00889021
MAIP1	420.853	0.197937	0.126941	1.55929	0.118927	0.244765			LOC408186	42.2666	0.172244	0.34464	0.499781	0.617229	0.772219			LOC124906104	152.394	0.151871	0.183027	0.829771	0.406668	0.604772
MAK	147.544	-0.184528	0.207391	-0.889758	0.373596	0.554096			LOC414300	4.50198	-0.392034	0.868914	-0.451177	0.651862	0.797631			LOC124906105	4.52728	-1.59895	0.919682	-1.73859	0.0821075	0.201385
MAK16	941.064	0.522203	0.0951955	5.48559	4.12094e-08	5.30104e-07			LOC440300	362.462	0.135237	0.132213	1.02288	0.306367	0.495098			LOC124906107	2.55345	-0.311333	1.18618	-0.262467	0.792962	NA
MAL2	2913.4	-0.255989	0.076014	-3.36766	0.000758095	0.00362537			LOC440570	18.5124	-1.06989	0.453449	-2.35945	0.0183021	0.0570744			LOC124906109	13.0339	0.899592	0.530962	1.69427	0.0902143	0.215999
MAL2-AS1	319.373	-0.390498	0.138441	-2.82068	0.00479218	0.0178598			LOC440792	16.0633	0.122223	0.47067	0.259679	0.795111	0.889181			LOC124906110	104.435	0.323299	0.196488	1.64539	0.0998903	0.232671
MALAT1	779.256	0.0469958	0.100915	0.465699	0.641431	0.784193			LOC440864	12.8884	-1.0467	0.535052	-1.95626	0.0504341	0.130054			LOC124906112	4.34734	-0.578847	0.890693	-0.649884	0.515767	0.697674
MALINC1	3.81148	-0.33766	1.1366	-0.297078	0.766407	0.868033			LOC440910	3.62906	0.428874	1.00777	0.425569	0.670422	0.810017			LOC124906113	2.49341	-0.279572	1.12809	-0.247827	0.804268	NA
MALL	163.368	-0.090442	0.197653	-0.457581	0.647254	0.788508			LOC441081	1.6197	0.517286	1.45808	0.354771	0.722761	0.844089			LOC124906119	3.44951	-0.475728	0.988555	-0.481236	0.630349	0.784671
MALRD1	6.75822	0.713587	0.885268	0.806068	0.420203	0.599833			LOC441086	52.9958	0.410598	0.263182	1.56013	0.118729	0.252561			LOC124906120	28.4728	0.0668007	0.347651	0.192149	0.847626	0.920057
MALSU1	1611.2	-0.412433	0.0893902	-4.61385	3.95282e-06	3.31416e-05			LOC441087	16.6984	-0.243073	0.464316	-0.523507	0.600621	0.759677			LOC124906123	220.66	-1.39177	0.171367	-8.12161	4.60021e-16	2.24363e-14
MALT1	637.205	-0.122438	0.104492	-1.17175	0.241299	0.410479			LOC441155	9.26911	-0.483007	0.623621	-0.77452	0.438623	0.626233			LOC124906124	14.8793	-1.04844	0.507286	-2.06677	0.0387556	0.114167
MALT1-AS1	38.1423	-0.340944	0.387362	-0.880169	0.378768	0.559384			LOC441228	3.18273	-1.93647	1.226	-1.57949	0.114223	0.24516			LOC124906126	16.8112	0.850101	0.467539	1.81825	0.0690264	0.177225
MAMDC2	313.879	0.190427	0.139545	1.36463	0.172369	0.322412			LOC441241	2.98651	0.270499	1.09215	0.247676	0.804385	0.894515			LOC124906127	5.9583	1.07577	0.858454	1.25315	0.210153	0.394217
MAMDC4	112.114	0.767367	0.248905	3.08298	0.00204942	0.00866152			LOC441455	14.3382	0.650959	0.54463	1.19523	0.231997	0.409			LOC124906128	4.64014	-0.652594	0.909936	-0.717187	0.473259	0.663678
MAML1	2160.33	0.480279	0.0820186	5.85573	4.74913e-09	7.1596e-08			LOC441666	93.8147	0.0141293	0.223525	0.0632113	0.949598	0.976557			LOC124906130	13.638	0.482497	0.503022	0.959195	0.33746	0.539437
MAML2	143.379	0.604438	0.206799	2.92283	0.00346871	0.0135483			LOC441722	5.07006	1.23502	0.874625	1.41206	0.157932	0.311507			LOC124906134	52.7768	-0.460287	0.258915	-1.77775	0.0754442	0.189225
MAML3	237.334	-1.04882	0.162403	-6.45811	1.06017e-10	2.17344e-09			LOC442041	6.97408	0.85759	0.728543	1.17713	0.239143	0.417856			LOC124906144	4.38409	2.91572	1.12108	2.60082	0.00930018	0.0362174
MAMLD1	4.86664	0.24253	1.03409	0.234534	0.81457	0.896082			LOC442132	3.41085	0.085627	0.99855	0.0857514	0.931664	0.967462			LOC124906163	5.87517	1.50456	0.797724	1.88607	0.0592861	0.15764
MAMSTR	43.2812	-0.618342	0.349625	-1.76859	0.0769628	0.174598			LOC442155	5.39944	1.58333	0.864881	1.83069	0.0671471	0.162193			LOC124906176	10.646	-1.12956	0.607253	-1.86012	0.0628689	0.164905
MAN1A1	204.772	-1.05801	0.178541	-5.92585	3.1069e-09	4.84026e-08			LOC442497	10.8195	-0.821619	0.576064	-1.42626	0.153792	0.305493			LOC124906200	19.1899	-0.363608	0.445495	-0.816187	0.414393	0.611901
MAN1A2	870.904	0.12627	0.099106	1.27409	0.202632	0.362587			LOC442603	16.6655	0.796319	0.467451	1.70353	0.088468	0.201606			LOC124906209	22.1227	0.22628	0.420231	0.538465	0.590256	0.754755
MAN1A2P1	6.42986	0.400394	0.958769	0.417613	0.67623	0.809486			LOC541473	16.5229	-0.772015	0.534276	-1.44498	0.148465	0.297688			LOC124906210	2.37398	-0.53889	1.18369	-0.455263	0.64892	NA
MAN1B1	730.056	0.0891893	0.110199	0.809349	0.418314	0.597961			LOC554206	16.4436	-0.379613	0.537624	-0.706094	0.48013	0.661657			LOC124906218	162.949	0.269589	0.153946	1.75119	0.0799135	0.197637
MAN1B1-DT	10.9795	-1.41444	0.7296	-1.93864	0.0525446	0.129989			LOC606724	2.01305	1.47968	1.40509	1.05309	0.2923	0.480022			LOC124906226	10.4786	0.830092	0.569617	1.45728	0.145038	0.305255
MAN1C1	240.072	-0.877941	0.163122	-5.38211	7.36182e-08	8.99277e-07			LOC613038	1.58046	-1.25356	1.68566	-0.743659	0.457083	0.641856			LOC124906227	1.61704	2.98141	1.69038	1.76375	0.0777743	NA
MAN2A1	3601.82	-0.751744	0.0785952	-9.56476	1.12466e-21	9.58829e-20			LOC641746	19.1836	1.18607	0.457212	2.59413	0.00948302	0.0330258			LOC124906231	15.426	1.0943	0.478702	2.28597	0.0222558	0.0739658
MAN2A2	378.157	-0.130554	0.132679	-0.983979	0.325126	0.505338			LOC642361	90.2917	0.0893321	0.211847	0.421682	0.673257	0.812128			LOC124906232	11.9709	-0.192917	0.529281	-0.364488	0.715494	0.84299
MAN2B1	1419.73	-0.250611	0.0867271	-2.88965	0.00385665	0.0148315			LOC642484	49.6543	0.654012	0.27812	2.35154	0.0186956	0.0580641			LOC124906233	6.49086	0.282967	0.719885	0.393072	0.694267	0.82854
MAN2B2	136.304	-0.245723	0.198604	-1.23725	0.215995	0.378796			LOC642502	7.78622	0.485898	0.680248	0.714296	0.475044	0.657414			LOC124906234	1.9843	-0.0825007	1.43139	-0.057637	0.954038	NA
MAN2C1	686.123	-0.155266	0.102115	-1.52051	0.128383	0.258861			LOC642590	8.16463	0.103463	0.654553	0.158066	0.874405	0.934145			LOC124906235	61.0112	0.59701	0.25166	2.37228	0.0176785	0.0613182
MANBA	827.867	-0.851869	0.0948126	-8.98477	2.5928e-19	1.72324e-17			LOC642846	359.579	0.307408	0.127959	2.40239	0.0162884	0.0518247			LOC124906236	19.6231	1.4377	0.441702	3.25492	0.00113424	0.00627924
MANBAL	662.784	0.376159	0.109296	3.44165	0.000578172	0.00285723			LOC642943	2.58602	-2.13667	1.33477	-1.60077	0.109427	0.237427			LOC124906237	3.15757	0.695929	1.05259	0.661156	0.508512	NA
MANEA	347.919	-0.123153	0.133328	-0.923685	0.355651	0.53623			LOC642969	673.054	-0.323193	0.100419	-3.21845	0.00128886	0.00595983			LOC124906240	2.13121	0.184602	1.26335	0.146121	0.883826	NA
MANEA-DT	20.2611	-0.867076	0.525006	-1.65156	0.0986252	0.212211			LOC643015	2.56464	1.30407	1.31135	0.994454	0.320002	0.510035			LOC124906245	135.562	0.13777	0.199049	0.692141	0.488849	0.677022
MANEAL	92.691	0.961857	0.253698	3.79134	0.000149834	0.000865333			LOC643201	11.5205	-0.99678	0.570557	-1.74703	0.0806323	0.187962			LOC124906246	12.0753	-1.26541	0.56819	-2.22709	0.0259411	0.0834546
MANF	831.173	0.640525	0.0971486	6.59325	4.30312e-11	9.40674e-10			LOC643327	30.3337	0.133793	0.339656	0.393907	0.693649	0.826118			LOC124906247	8.08796	-1.10575	0.696335	-1.58796	0.112295	0.25349
MANSC1	150.836	-0.981624	0.221122	-4.43929	9.02572e-06	7.01074e-05			LOC643339	1.76802	-1.4663	1.54179	-0.951038	0.341585	0.532216			LOC124906254	13.1774	0.401641	0.51665	0.777395	0.436926	0.633028
MANSC4	11.6342	1.36903	0.708334	1.93275	0.0532675	0.131357			LOC643454	2.01529	-1.68105	1.43551	-1.17105	0.241578	0.420944			LOC124906255	15.8425	-0.866961	0.472767	-1.8338	0.0666833	0.172613
MAOA	199.029	-1.30378	0.181822	-7.17064	7.46479e-13	2.13363e-11			LOC643562	34.2693	3.27206	0.455391	7.18516	6.71265e-13	1.59305e-11			LOC124906260	3.56856	-3.32727	1.36463	-2.43823	0.0147596	0.0530234
MAOB	29.152	-1.02044	0.41796	-2.44147	0.0146276	0.0455367			LOC643576	1187.26	-0.565668	0.113139	-4.99976	5.74025e-07	5.85497e-06			LOC124906262	4288.69	0.0188366	0.0848288	0.222054	0.824272	0.906271
MAP10	117.905	0.524664	0.219496	2.39031	0.016834	0.0512126			LOC643634	9.59019	0.868749	0.622295	1.39604	0.162702	0.318514			LOC124906264	22.9456	0.623804	0.401757	1.55269	0.120498	0.267038
MAP1A	215.634	2.14825	0.385731	5.5693	2.55769e-08	3.42374e-07			LOC644006	2.68433	-0.395355	1.31255	-0.301211	0.763254	0.869801			LOC124906265	2.74474	-1.22352	1.16687	-1.04855	0.294387	NA
MAP1B	4669.13	0.828381	0.0802496	10.3226	5.57168e-25	6.81951e-23			LOC644060	10.8925	0.590846	0.598148	0.987793	0.323254	0.513097			LOC124906267	1.99625	-1.0632	1.34625	-0.789746	0.429676	NA
MAP1LC3A	43.6435	0.0729595	0.341594	0.213585	0.83087	0.905503			LOC644110	3.84344	0.0127349	1.04011	0.0122438	0.990231	0.995269			LOC124906273	22.2733	0.304628	0.40102	0.759635	0.447473	0.641629
MAP1LC3B	1208.31	-0.0564941	0.0875036	-0.64562	0.518526	0.687033			LOC644169	51.9286	0.079535	0.269189	0.295461	0.767641	0.872502			LOC124906274	5.35781	1.55244	0.848145	1.83039	0.0671911	0.173581
MAP1LC3B2	4.32576	-1.81662	1.10285	-1.64721	0.0995147	0.213743			LOC644189	3.01019	3.02607	1.40962	2.14673	0.0318146	0.0896882			LOC124906276	1.646	-0.0607808	1.43433	-0.0423758	0.966199	NA
MAP1LC3C	31.2749	-1.75006	0.415156	-4.21543	2.49298e-05	0.000174509			LOC644215	8.39093	0.630512	0.678352	0.929477	0.352642	0.543543			LOC124906278	16.0288	0.423904	0.490447	0.864322	0.387411	0.587094
MAP1S	1458.12	0.373896	0.087046	4.29538	1.74392e-05	0.000127188			LOC644285	6.21731	-3.56551	1.08225	-3.29454	0.000985841	0.0047036			LOC124906283	16.2574	0.439094	0.521438	0.842082	0.399742	0.598515
MAP2	565.899	1.30143	0.139639	9.31996	1.16384e-20	8.85379e-19			LOC644456	5.69656	0.873431	0.797913	1.09465	0.273672	0.458732			LOC124906285	2.06491	1.06649	1.39268	0.765786	0.443803	NA
MAP2K1	1629.48	-0.866097	0.0920839	-9.40552	5.17758e-21	4.1029e-19			LOC644462	2.70617	0.301083	1.14515	0.26292	0.792612	0.887605			LOC124906289	1.76356	0.70163	1.36867	0.512638	0.608205	NA
MAP2K1P1	25.931	0.135298	0.445207	0.303899	0.761205	0.865249			LOC644554	72.8953	0.850863	0.232325	3.66238	0.000249885	0.00141238			LOC124906297	2.67743	1.0091	1.16878	0.863377	0.38793	NA
MAP2K2	2425.07	-0.0843875	0.0779049	-1.08321	0.278714	0.454275			LOC644656	36.3052	-0.572922	0.316911	-1.80783	0.0706325	0.168944			LOC124906298	5.18159	-1.18352	0.846146	-1.39872	0.161896	0.329093
MAP2K3	585.794	0.252142	0.112754	2.23621	0.0253381	0.0718581			LOC644661	10.4849	1.78295	0.628014	2.83903	0.00452507	0.0176025			LOC124906300	2.67583	0.575119	1.21932	0.471671	0.637162	NA
MAP2K4	1176.83	0.296048	0.0904449	3.27324	0.0010632	0.00488145			LOC645086	4.03409	-0.310108	0.924747	-0.335343	0.737366	0.853315			LOC124906303	6.98305	0.694343	0.733862	0.94615	0.344072	0.545962
MAP2K4P1	3.08828	0.770339	1.306	0.589847	0.555293	NA			LOC645135	5.87712	0.791173	0.787362	1.00484	0.314974	0.504936			LOC124906304	13.6929	0.220833	0.502088	0.43983	0.66006	0.805015
MAP2K5	312.868	-0.529416	0.142536	-3.71427	0.000203795	0.00113893			LOC645324	1.83743	0.788318	1.41327	0.557796	0.576984	0.741785			LOC124906307	10.244	1.86187	0.62884	2.96081	0.00306833	0.0145249
MAP2K6	2008.57	-1.01669	0.0800801	-12.6959	6.22737e-37	1.67354e-34			LOC645405	3.88483	1.55346	1.08863	1.42699	0.153583	0.30521			LOC124906309	100.354	-1.05155	0.22223	-4.73181	2.22522e-06	2.55869e-05
MAP2K7	1099.47	0.196165	0.0971342	2.01952	0.0434329	0.111718			LOC645468	8.27219	-1.13853	0.6846	-1.66306	0.0963006	0.215135			LOC124906311	3.14373	0.033271	1.04682	0.031783	0.974645	NA
MAP3K1	699.726	-0.22954	0.102454	-2.24042	0.0250634	0.0712262			LOC645763	1.82547	-0.874919	1.36552	-0.640721	0.521704	0.695926			LOC124906312	16.3805	0.126601	0.463766	0.272985	0.784865	0.886063
MAP3K10	391.67	-0.0872887	0.126933	-0.687673	0.491659	0.664613			LOC645965	1.93138	3.28596	1.63766	2.0065	0.0448033	0.118096			LOC124906313	6.14733	-0.311992	0.798084	-0.390926	0.695852	0.829767
MAP3K11	1009.06	0.268682	0.103543	2.59488	0.00946239	0.0316874			LOC645967	27.1193	0.620125	0.37048	1.67384	0.0941619	0.211302			LOC124906314	39.1198	-0.49326	0.318614	-1.54814	0.121589	0.268778
MAP3K12	658.088	-0.186725	0.111237	-1.67863	0.0932248	0.20309			LOC646214	3.10152	-0.748131	1.13557	-0.658815	0.510014	0.686187			LOC124906315	2.8636	2.20046	1.23585	1.78053	0.0749891	NA
MAP3K13	388.447	0.045216	0.140655	0.321467	0.747856	0.8563			LOC646347	17.5153	0.500457	0.469688	1.06551	0.286645	0.473341			LOC124906316	1.62086	1.92506	1.5758	1.22164	0.221844	NA
MAP3K14	287.343	0.722943	0.148777	4.85925	1.17834e-06	1.11238e-05			LOC646471	48.1189	-0.127828	0.294156	-0.434559	0.663882	0.805946			LOC124906330	50.6758	0.174204	0.281856	0.618059	0.536537	0.713586
MAP3K14-AS1	62.6968	-0.985482	0.306434	-3.21597	0.00130005	0.00582608			LOC646548	3.02388	-0.795293	1.16047	-0.685319	0.493143	0.672062			LOC124906331	1.75973	1.33101	1.45334	0.915828	0.359757	NA
MAP3K15	151.423	-0.224673	0.193041	-1.16386	0.244481	0.414208			LOC646652	89.534	0.201478	0.259316	0.77696	0.437183	0.625119			LOC124906372	2.71037	1.14192	1.17261	0.973827	0.330142	NA
MAP3K2	835.459	-0.466361	0.105051	-4.43936	9.02273e-06	7.01062e-05			LOC646665	2.80681	0.514296	1.2	0.428579	0.66823	0.808792			LOC124907722	3.95253	3.4429	1.29891	2.65061	0.00803467	0.0322093
MAP3K2-DT	32.1757	-0.0776347	0.414391	-0.187346	0.851389	0.917868			LOC646708	11.6326	0.397704	0.548547	0.725012	0.468445	0.651697			LOC124907723	221.617	0.016348	0.137441	0.118946	0.905318	0.95132
MAP3K20	429.936	-0.283564	0.131607	-2.15463	0.0311909	0.085284			LOC646762	274.984	0.325465	0.145698	2.23383	0.025494	0.074879			LOC124907724	1.71449	-1.33765	1.47932	-0.904237	0.36587	NA
MAP3K20-AS1	32.8402	0.017495	0.395949	0.0441849	0.964757	0.980064			LOC646801	1.79115	-0.300711	1.37239	-0.219115	0.826561	0.908228			LOC124907725	11.0288	0.144469	0.58576	0.246634	0.805191	0.896844
MAP3K21	1144.83	-0.576583	0.0852601	-6.76263	1.35507e-11	3.21831e-10			LOC646903	59.9277	-1.01145	0.263777	-3.8345	0.000125822	0.000768082			LOC124907726	54.1792	0.269413	0.263443	1.02266	0.306467	0.506868
MAP3K3	629.245	0.251387	0.111499	2.25461	0.0241578	0.0691374			LOC646999	3.19233	-1.19159	1.10219	-1.08111	0.279649	0.465483			LOC124907728	6.53392	-0.645537	0.724505	-0.891005	0.372927	0.573143
MAP3K4	1540.67	0.0270471	0.0822275	0.32893	0.742209	0.853307			LOC647150	3.91306	0.440813	0.930724	0.473624	0.635768	0.786171			LOC124907730	40.7605	0.598084	0.29292	2.0418	0.0411714	0.119527
MAP3K4-AS1	95.1954	0.398326	0.244161	1.63141	0.102805	0.21887			LOC647481	36.7646	0.582771	0.330486	1.76338	0.0778369	0.182745			LOC124907737	5.91571	-1.23714	0.777121	-1.59195	0.111397	0.252016
MAP3K5	106.47	-0.0293809	0.224331	-0.130971	0.895798	0.941757			LOC648771	11.9185	-1.03027	0.593343	-1.73638	0.0824969	0.191204			LOC124907739	3.84949	0.264812	0.927205	0.285603	0.775182	0.879972
MAP3K6	200.987	-0.362378	0.189191	-1.91541	0.0554397	0.135471			LOC651337	11.7202	-0.240204	0.546157	-0.439808	0.660076	0.803321			LOC124907740	9.65156	1.58258	0.628715	2.51716	0.0118304	0.044236
MAP3K7	1715.76	-0.23361	0.0904942	-2.5815	0.00983733	0.0327126			LOC652276	118.078	0.540204	0.205732	2.62577	0.00864533	0.0305356			LOC124907742	1.94689	0.367312	1.29288	0.284104	0.776331	NA
MAP3K8	131.361	-0.778733	0.199982	-3.89401	9.85986e-05	0.000598515			LOC653303	2.90149	2.28434	1.25446	1.82097	0.0686115	0.16504			LOC124907744	8.83467	-0.161867	0.627582	-0.257922	0.796467	0.892422
MAP3K9	1471.63	-0.457786	0.0872015	-5.24975	1.5231e-07	1.74016e-06			LOC653503	180.731	0.0179151	0.176568	0.101463	0.919183	0.960788			LOC124907745	2.51111	-2.82742	1.55045	-1.82361	0.0682114	NA
MAP3K9-DT	206.02	-0.613459	0.173454	-3.53672	0.000405122	0.00209326			LOC653513	10.5077	1.26347	0.629273	2.00782	0.0446628	0.117789			LOC124907751	8.81736	0.291667	0.625763	0.466097	0.641146	0.79135
MAP4	5959.11	0.1875	0.0668636	2.80421	0.00504402	0.0186857			LOC653631	19.8786	-0.140616	0.432198	-0.325352	0.744915	0.858473			LOC124907753	14.2061	0.24051	0.481755	0.499237	0.617612	0.775172
MAP4K1	58.5218	-0.0712717	0.297457	-0.239604	0.810638	0.893228			LOC653653	10.1209	-0.184491	0.599142	-0.307925	0.758139	0.866797			LOC124907754	1.75724	1.28581	1.42636	0.901461	0.367343	NA
MAP4K1-AS1	12.8848	0.0801157	0.619107	0.129405	0.897037	0.942476			LOC653698	2.85581	-0.604563	1.1136	-0.54289	0.587206	0.749372			LOC124907758	16.3312	-0.244926	0.490625	-0.499213	0.617629	0.775172
MAP4K2	412.42	-0.28821	0.133239	-2.1631	0.0305332	0.0838687			LOC653712	9.88513	1.44308	0.640488	2.2531	0.0242531	0.071962			LOC124907759	12.0099	0.0322537	0.562372	0.0573528	0.954264	0.97744
MAP4K3	1662.51	-0.33561	0.0819925	-4.09318	4.25495e-05	0.000282794			LOC654780	3.12166	-0.185241	1.04121	-0.177909	0.858795	0.92539			LOC124907764	4.10681	-2.9346	1.1444	-2.56431	0.010338	0.0394767
MAP4K3-DT	69.5268	-2.472	0.341367	-7.24148	4.43808e-13	1.30783e-11			LOC677762	2.64503	-0.800455	1.15141	-0.695197	0.486932	0.666975			LOC124907765	14.9399	-0.764451	0.519868	-1.47047	0.141434	0.300071
MAP4K4	5496.34	0.700279	0.0787226	8.89552	5.81446e-19	3.73394e-17			LOC724084	2.14766	-1.21938	1.28866	-0.946242	0.344025	0.534683			LOC124907766	4.98114	-0.638792	0.85831	-0.744244	0.456729	0.649378
MAP4K5	1097.45	0.334844	0.0895092	3.74089	0.00018337	0.00103602			LOC724085	3.56439	1.03122	1.03699	0.994434	0.320012	0.510035			LOC124907768	118.711	-0.216156	0.185026	-1.16825	0.242707	0.43447
MAP6	107.122	-0.263784	0.223439	-1.18056	0.237776	0.406435			LOC727751	242.001	-0.0883473	0.144504	-0.611383	0.540946	0.712669			LOC124907771	32.4422	-1.21629	0.332912	-3.65349	0.000258702	0.00177143
MAP6D1	93.7745	-0.179712	0.280609	-0.640437	0.521889	0.69012			LOC727884	1.88349	-1.50727	1.48475	-1.01517	0.310027	0.499309			LOC124907772	784.127	-0.386267	0.0978483	-3.94761	7.89362e-05	0.000621348
MAP7	2057.27	0.00932072	0.0747991	0.12461	0.900832	0.944595			LOC728024	7.47389	0.1284	0.672702	0.190873	0.848625	0.920442			LOC124907773	1019.85	-0.207714	0.0884563	-2.34821	0.0188638	0.0646826
MAP7D1	1290.1	0.264927	0.100432	2.63789	0.00834244	0.0284361			LOC728392	35.0269	-0.26836	0.325558	-0.824306	0.409766	0.599752			LOC124907775	1.69903	-0.6526	1.43083	-0.456099	0.648319	NA
MAP7D2	52.8386	0.499262	0.337551	1.47907	0.139121	0.275391			LOC728417	13.034	1.85061	0.579783	3.19191	0.00141338	0.0064541			LOC124907776	2.06099	-1.0915	1.32543	-0.823507	0.41022	NA
MAP7D3	738.329	0.0163769	0.101493	0.16136	0.87181	0.928839			LOC728485	181.215	1.78423	0.177475	10.0534	8.87286e-24	5.87063e-22			LOC124907827	1.5704	-1.21878	1.6486	-0.739282	0.459736	NA
MAP9	503.5	-0.0698201	0.133109	-0.524535	0.599906	0.752516			LOC728488	18.0644	-0.107992	0.473218	-0.228207	0.819485	0.9039			LOC124907850	4.19897	0.2379	0.902125	0.263711	0.792003	0.889709
MAP9-AS1	20.3814	0.1088	0.498316	0.218335	0.827168	0.903464			LOC728533	8.34674	0.481825	0.670477	0.718631	0.472369	0.655297			LOC124907853	1.87404	-0.359587	1.39276	-0.258184	0.796265	NA
MAPK1	2820.7	-0.100193	0.0722398	-1.38695	0.165456	0.312867			LOC728554	257.577	-0.0596489	0.138949	-0.429288	0.667714	0.808524			LOC124907854	27.5078	1.23729	0.375287	3.29691	0.000977534	0.00553869
MAPK10	221.446	0.908582	0.172519	5.26657	1.38996e-07	1.60062e-06			LOC728688	18.3283	0.797865	0.504317	1.58207	0.113634	0.244296			LOC124907859	254.414	-0.180427	0.127202	-1.41843	0.156066	0.320755
MAPK11	26.7338	0.936954	0.463352	2.02212	0.0431637	0.111199			LOC728715	57.487	0.332839	0.279126	1.19243	0.233092	0.410219			LOC124907861	8.44182	-0.0549072	0.641852	-0.0855449	0.931828	0.965069
MAPK12	255.051	0.433075	0.154719	2.79911	0.00512442	0.0189353			LOC728739	36.5039	-1.60488	0.342018	-4.69238	2.70045e-06	2.40198e-05			LOC124907864	11.0537	-0.0534221	0.564381	-0.0946561	0.924588	0.961395
MAPK13	304.441	-1.55042	0.170121	-9.11366	7.96504e-20	5.54726e-18			LOC728743	271.854	-0.785532	0.133228	-5.89615	3.72072e-09	5.46914e-08			LOC124907866	5.69807	-1.20712	0.831325	-1.45205	0.146489	0.307275
MAPK14	1289.35	0.184424	0.0923111	1.99785	0.0457328	0.116351			LOC728853	113.262	0.805386	0.195239	4.12512	3.70547e-05	0.000258629			LOC124907867	5.92831	3.39443	1.04649	3.24365	0.00118009	0.00649659
MAPK15	57.4948	-0.0316222	0.310737	-0.101765	0.918943	0.95454			LOC728989	5.66381	-1.30707	0.827516	-1.57951	0.114219	0.24516			LOC124907869	8.38971	0.416179	0.647194	0.643052	0.52019	0.7007
MAPK1IP1L	2619.34	0.508548	0.0743361	6.8412	7.85315e-12	1.93003e-10			LOC729080	1.88104	-2.28527	1.58222	-1.44434	0.148643	0.297981			LOC124907870	4.22732	1.97238	1.02126	1.93132	0.0534435	0.145979
MAPK3	667.698	0.233904	0.103937	2.25044	0.024421	0.0697452			LOC729086	15.7316	1.026	0.525672	1.95179	0.0509636	0.131186			LOC124907874	16.5494	-0.101867	0.450182	-0.226279	0.820984	0.904776
MAPK4	119.659	-0.614325	0.212589	-2.88972	0.00385581	0.0148306			LOC729141	21.4771	0.197731	0.416333	0.474934	0.634834	0.785491			LOC124907875	12.3273	0.314268	0.520523	0.603754	0.546007	0.721596
MAPK6	4645.47	0.037654	0.0788742	0.477394	0.633082	0.778219			LOC729217	1.86377	-2.22716	1.53337	-1.45246	0.146373	0.294728			LOC124907878	23.0574	-0.362891	0.412354	-0.880048	0.378833	0.578287
MAPK6-DT	2.46866	-0.690749	1.45492	-0.474769	0.634952	NA			LOC729218	616.485	0.836513	0.13969	5.98835	2.11974e-09	3.22102e-08			LOC124907879	4.18631	1.99741	1.00088	1.99566	0.0459706	0.13004
MAPK6P3	7.88667	0.4288	0.861536	0.497716	0.618684	0.767498			LOC729291	26.6719	0.387384	0.366828	1.05604	0.290951	0.478493			LOC124907880	2.36042	-1.43922	1.22466	-1.1752	0.239916	NA
MAPK6P6	2.00412	0.453072	1.58059	0.286647	0.774383	NA			LOC729557	5.63118	0.0685337	0.821283	0.0834471	0.933496	0.968339			LOC124907881	18.0153	-0.785476	0.457417	-1.7172	0.0859427	0.208446
MAPK7	705.175	0.60357	0.109356	5.51932	3.40313e-08	4.45888e-07			LOC729683	43.7822	0.0620724	0.295249	0.210238	0.833482	0.912333			LOC124907884	2.28804	0.725293	1.23071	0.589331	0.555639	NA
MAPK8	1542.48	-0.0517429	0.0867349	-0.596564	0.550798	0.713691			LOC729732	217.241	0.914456	0.173044	5.28454	1.26024e-07	1.44483e-06			LOC124907885	17.5343	-0.582805	0.440267	-1.32375	0.185586	0.362494
MAPK8IP1	1075.78	0.422096	0.094891	4.44822	8.65845e-06	6.76371e-05			LOC729737	1854.73	1.74957	0.123634	14.1511	1.83781e-45	3.71048e-43			LOC124907893	8.70264	-0.451321	0.650418	-0.693894	0.487749	0.675975
MAPK8IP1P2	11.4357	0.00660741	0.658278	0.0100374	0.991991	0.996036			LOC729839	108.174	2.08834	0.226696	9.21208	3.19873e-20	1.55178e-18			LOC124907899	3.06428	-1.11367	1.09015	-1.02158	0.306982	NA
MAPK8IP2	178.115	1.37735	0.210127	6.55484	5.57015e-11	1.19649e-09			LOC729867	128.823	1.84771	0.209618	8.81465	1.20061e-18	5.03304e-17			LOC124907900	35.1231	0.422877	0.325905	1.29755	0.194442	0.373829
MAPK8IP3	1192.82	-0.312891	0.0977944	-3.19948	0.00137677	0.00612768			LOC729870	16.3753	0.890397	0.497215	1.79077	0.0733301	0.174013			LOC124907906	27.672	-0.392435	0.368859	-1.06391	0.287367	0.485375
MAPK9	1126.85	-0.0373316	0.0890722	-0.419117	0.675131	0.808914			LOC729900	9.49813	0.2271	0.661175	0.34348	0.731237	0.848726			LOC124907907	2.79799	-0.659656	1.26461	-0.52163	0.601928	NA
MAPKAP1	2290.99	-0.0502193	0.073744	-0.680995	0.495875	0.668048			LOC729973	6.3623	0.212827	0.752607	0.282786	0.777341	0.878218			LOC124907912	5.06009	-1.54312	0.883674	-1.74626	0.0807664	0.199167
MAPKAPK2	1137.46	0.285691	0.0887291	3.21982	0.00128273	0.00575681			LOC729998	251.059	-0.261458	0.153634	-1.70183	0.0887878	0.202107			LOC124907916	4.1506	-1.77064	0.969339	-1.82664	0.0677533	0.174723
MAPKAPK3	1308.27	0.429127	0.0883313	4.85816	1.18482e-06	1.1173e-05			LOC729999	3.93854	0.931232	1.0142	0.918197	0.358516	0.549695			LOC124907917	40.1037	0.225217	0.297965	0.75585	0.449739	0.643455
MAPKAPK5	1385.01	0.145199	0.0882958	1.64446	0.100082	0.214644			LOC730098	34.5986	-0.307452	0.330666	-0.929797	0.352476	0.543388			LOC124907919	19.0804	0.730505	0.432045	1.69081	0.0908732	0.217175
MAPKAPK5-AS1	687.859	-0.320436	0.109955	-2.91423	0.00356562	0.0138742			LOC730100	68.6594	3.45568	0.361877	9.54932	1.30549e-21	7.37576e-20			LOC124907920	2.45286	0.501897	1.14765	0.437324	0.661876	NA
MAPKBP1	494.474	0.982098	0.145948	6.72909	1.70733e-11	3.98083e-10			LOC730101	398.594	0.480597	0.131623	3.65132	0.000260897	0.00146707			LOC124907946	1.90939	4.33646	1.63293	2.65563	0.00791602	NA
MAPRE1	5019.65	0.242192	0.0653034	3.70872	0.000208307	0.001161			LOC730183	26.5081	-0.349642	0.377324	-0.926637	0.354115	0.544943			LOC124907952	6.26746	0.352227	0.724584	0.486109	0.62689	0.781866
MAPRE1P1	3.92047	-0.519945	1.23889	-0.419686	0.674715	0.808493			LOC730234	14.829	0.676129	0.569503	1.18723	0.235138	0.412841			LOC124907967	11.2668	-0.423839	0.560321	-0.756423	0.449396	0.643113
MAPRE2	1314.21	-0.309227	0.0849367	-3.64067	0.000271926	0.00146985			LOC731075	52.3682	1.06206	0.280351	3.78832	0.000151671	0.000904948			LOC124907970	16.8298	-0.300184	0.457253	-0.656495	0.511506	0.694935
MAPRE3	107.747	-0.689833	0.234541	-2.9412	0.00326943	0.012888			LOC731157	2.1005	-0.688394	1.389	-0.495603	0.620175	0.774246			LOC124907972	1.64939	2.98551	1.72428	1.73145	0.0833717	NA
MAPT	16.1098	-1.99524	0.598532	-3.33355	0.000857454	0.00403803			LOC731755	23.2315	-1.99346	0.440251	-4.52801	5.95421e-06	4.91997e-05			LOC124907973	2.19447	0.106512	1.394	0.0764077	0.939095	NA
MARCHF1	325.581	-0.00936735	0.155161	-0.0603716	0.95186	0.973033			LOC732229	29.6605	0.102284	0.369533	0.276792	0.781939	0.880776			LOC124907975	3.67055	-0.926218	0.987079	-0.938343	0.348068	0.550146
MARCHF10	10.0747	-0.568829	0.725934	-0.783582	0.433285	0.612215			LOC777650	9.0018	-0.0271735	0.67743	-0.0401127	0.968003	0.985035			LOC124907984	6.66326	-0.557267	0.732422	-0.760856	0.446743	0.641312
MARCHF11	10.1624	-1.28355	0.716758	-1.79077	0.0733302	0.168261			LOC791096	1.71433	-4.25503	1.75014	-2.43125	0.0150467	0.0484836			LOC124907988	5.44635	1.62132	0.854714	1.89692	0.0578387	0.154844
MARCHF2	258.839	-0.136005	0.149533	-0.909528	0.363072	0.543797			LOC791126	2.21516	2.35579	1.53008	1.53965	0.123645	0.259877			LOC124907989	6.10113	-0.761379	0.750959	-1.01387	0.310643	0.511371
MARCHF3	154.634	0.155789	0.210711	0.739348	0.459696	0.637419			LOC84214	19.6684	1.4425	0.463858	3.10979	0.00187221	0.00826481			LOC124907991	1.79771	-1.48216	1.45491	-1.01873	0.308331	NA
MARCHF4	136.104	-0.808677	0.20332	-3.97737	6.96831e-05	0.000440851			LOC84773	106.96	-0.548478	0.197096	-2.78279	0.00538936	0.0204281			LOC124907996	55.1881	0.433138	0.255644	1.6943	0.0902084	0.215999
MARCHF5	615.429	-0.47584	0.114192	-4.16701	3.08625e-05	0.000211483			LOC84773-CYHR1	260.222	-0.0134804	0.137672	-0.0979168	0.921998	0.96254			LOC124907997	4.8005	1.62833	0.907355	1.79459	0.0727187	0.184152
MARCHF6	2871.8	-0.164116	0.0777542	-2.1107	0.0347977	0.093306			LOC91450	3.56383	-0.570554	0.998882	-0.571193	0.567869	0.734458			LOC124907999	9.42757	1.25456	0.646026	1.94197	0.052141	0.143106
MARCHF7	2834.27	-0.0855291	0.0829761	-1.03077	0.30265	0.480585			LOC93622	456.535	-0.212388	0.115912	-1.83232	0.0669032	0.16171			LOC124908000	24.3331	1.09879	0.390943	2.81061	0.00494472	0.0216282
MARCHF8	326.06	-0.0423537	0.135474	-0.312635	0.754558	0.86086			LOH12CR2	8.89984	-0.265911	0.648314	-0.410158	0.68169	0.818128			LOC124908002	12.1258	-0.769225	0.548974	-1.4012	0.161153	0.327903
MARCHF9	114.801	-0.0380049	0.220601	-0.172279	0.863218	0.92425			LONP1	2794.73	0.2097	0.0858842	2.44166	0.0146198	0.0473552			LOC124908009	6.49611	0.231351	0.798368	0.28978	0.771984	0.878478
MARCKS	4653.97	-0.450252	0.0763321	-5.89859	3.6662e-09	5.63701e-08			LONP2	1222.07	-0.00691604	0.0923701	-0.0748731	0.940316	0.971847			LOC124908044	135.529	0.186834	0.167378	1.11624	0.26432	0.459663
MARCKSL1	9356.39	0.380133	0.065199	5.83036	5.5309e-09	8.26259e-08			LONRF1	1752.71	0.110767	0.0930885	1.18991	0.234083	0.411567			LOC124908047	11.1939	0.401499	0.546181	0.735103	0.462277	0.654097
MARCKSL1P1	8.36758	0.404709	0.78294	0.51691	0.605219	0.756309			LONRF2	28.4915	0.228298	0.38243	0.596966	0.55053	0.720586			LOC124908048	25.9975	-0.338379	0.381311	-0.887409	0.374859	0.57495
MARCKSP1	7.01622	-0.876482	0.864977	-1.0133	0.310917	0.48975			LONRF3	7.92273	1.16831	0.736229	1.58689	0.112538	0.24253			LOC124908052	2.9723	0.240268	1.06259	0.226115	0.821112	NA
MARF1	499.639	-0.167787	0.114261	-1.46845	0.141981	0.279329			LOX	101.549	0.451159	0.23036	1.95849	0.0501727	0.129522			LOC124908053	4.87716	-1.0159	0.853314	-1.19053	0.233838	0.423924
MARK1	722.021	0.0744194	0.100798	0.738305	0.460329	0.637789			LOXHD1	4.34847	0.032306	1.03115	0.0313301	0.975006	0.988157			LOC124908054	83.3377	1.68612	0.223901	7.53064	5.04917e-14	1.95699e-12
MARK2	1200.99	0.277276	0.089133	3.11082	0.00186571	0.00797232			LOXL1	217.612	-0.428615	0.161432	-2.65508	0.00792886	0.0284069			LOC124908064	3.28747	-0.990858	1.02269	-0.968878	0.332606	NA
MARK2P2	4.21263	0.921375	1.15338	0.798847	0.424379	0.603772			LOXL1-AS1	165.197	0.00314683	0.160106	0.0196547	0.984319	0.992077			LOC124909338	1.66447	-2.0326	1.6925	-1.20094	0.229774	NA
MARK2P3	2.05853	-0.0516176	1.77111	-0.0291442	0.97675	NA			LOXL2	921.281	-0.0435317	0.125675	-0.346384	0.729054	0.847841			LOC124909340	33.7606	-0.403074	0.320581	-1.25732	0.208637	0.39221
MARK2P8	2.61275	-0.0551681	1.40697	-0.0392105	0.968723	NA			LOXL3	353.973	-0.324578	0.124495	-2.60717	0.00912942	0.0319918			LOC124909343	8.65882	-0.32902	0.614269	-0.535629	0.592215	0.756647
MARK3	1757.87	0.0985024	0.0779842	1.26311	0.20655	0.367432			LOXL4	19.3991	1.56679	0.460578	3.40179	0.00066946	0.00333554			LOC124909344	21.5626	-0.585147	0.403499	-1.45018	0.147008	0.308154
MARK4	906.487	-0.450132	0.0994948	-4.52417	6.06317e-06	4.90529e-05			LPAL2	28.7225	1.89887	0.386637	4.91125	9.04984e-07	8.881e-06			LOC124909347	22.8148	0.203639	0.393529	0.517469	0.604828	0.765909
MARS1	5536.11	0.325474	0.0679523	4.78975	1.66992e-06	1.52283e-05			LPAR1	62.0005	-0.282051	0.24863	-1.13442	0.256619	0.438418			LOC124909349	2.49904	-2.74616	1.44101	-1.90572	0.0566869	NA
MARS2	898.761	-0.478407	0.0995369	-4.80633	1.53724e-06	1.41526e-05			LPAR2	518.419	0.264279	0.119208	2.21696	0.0266259	0.0774793			LOC124909351	6.49446	0.693314	0.807091	0.859029	0.390325	0.590196
MARVELD1	1240.87	0.0749645	0.0902998	0.830174	0.406441	0.586636			LPAR3	322.796	-0.871221	0.133939	-6.50461	7.78943e-11	1.44028e-09			LOC124909353	2.24752	1.75866	1.33001	1.3223	0.18607	NA
MARVELD2	293.363	0.17103	0.143417	1.19254	0.233049	0.400188			LPAR4	412.549	-0.462702	0.135301	-3.41981	0.00062666	0.00315756			LOC124909356	56.5409	-0.885137	0.257939	-3.43157	0.00060009	0.00365214
MARVELD3	660.938	0.704817	0.104729	6.72989	1.69795e-11	3.96412e-10			LPAR5	6.35953	0.22642	0.742726	0.30485	0.76048	0.868425			LOC124909360	2.99339	0.554496	1.07842	0.514174	0.60713	NA
MASCRNA	3.1666	-0.460038	1.25984	-0.365156	0.714995	0.836112			LPAR6	269.632	1.4111	0.158346	8.91153	5.03337e-19	2.17306e-17			LOC124909361	1.72125	0.471497	1.5077	0.312725	0.75449	NA
MASP1	48.2545	-1.74256	0.360922	-4.82809	1.37851e-06	1.27937e-05			LPCAT1	2949.61	0.0119022	0.0776053	0.153369	0.878107	0.936106			LOC124909363	381.527	0.197057	0.127718	1.5429	0.122855	0.270727
MASP2	78.0221	-0.177155	0.282758	-0.626526	0.53097	0.697799			LPCAT2	141.569	0.427887	0.184185	2.32314	0.0201719	0.0619205			LOC124909367	4.71601	-1.7057	0.904914	-1.88493	0.0594389	0.15791
MAST1	549.977	-0.0200591	0.116288	-0.172495	0.863048	0.924236			LPCAT3	438.905	-0.240585	0.118335	-2.03309	0.0420434	0.112244			LOC124909369	2.44191	-1.55827	1.259	-1.23771	0.215825	NA
MAST2	1232.56	0.477471	0.103244	4.62467	3.75189e-06	3.16054e-05			LPCAT4	557.378	-0.487846	0.108722	-4.48711	7.21967e-06	5.8685e-05			LOC124909376	18.0533	0.215916	0.427659	0.504878	0.613644	0.772821
MAST3	298.127	-0.155099	0.14521	-1.06811	0.285472	0.461912			LPGAT1	508.138	0.73099	0.114089	6.40721	1.48204e-10	2.63732e-09			LOC124909377	49.6853	-0.422194	0.272891	-1.54711	0.121836	0.269132
MAST4	165.332	0.147502	0.183321	0.804608	0.421046	0.600585			LPIN1	323.581	-0.261548	0.132542	-1.97332	0.0484587	0.126002			LOC124909379	71.7773	0.00689342	0.229608	0.0300226	0.976049	0.988328
MAST4-AS1	3.80489	-0.0100558	1.14207	-0.00880491	0.992975	0.996356			LPIN2	760.107	-0.113494	0.101251	-1.12092	0.262321	0.445516			LOC124909386	2.06791	-1.12173	1.30749	-0.857931	0.390931	NA
MASTL	1499.26	0.123537	0.0815369	1.5151	0.129747	0.260908			LPIN3	119.448	-0.304812	0.20242	-1.50584	0.132108	0.273375			LOC124909387	4.06072	-0.925861	0.982281	-0.942562	0.345905	0.547887
MAT1A	135.48	0.626497	0.209198	2.99476	0.00274665	0.0111416			LPL	63.1125	-2.34755	0.278396	-8.43243	3.38552e-17	1.23946e-15			LOC124909388	22.0975	0.127896	0.399593	0.320066	0.748919	0.863328
MAT2A	6040.11	0.500386	0.066028	7.57838	3.49884e-14	1.21667e-12			LPO	6.9059	0.379651	0.738185	0.514303	0.60704	0.764312			LOC124909389	134.849	-0.0976925	0.176327	-0.554043	0.579549	0.746993
MAT2B	1528.8	-0.333861	0.0887345	-3.76247	0.000168245	0.000960447			LPP	3901.03	1.74063	0.114954	15.142	8.55252e-52	2.27995e-49			LOC124909396	4.6167	-0.0929887	0.834864	-0.111382	0.911314	0.954761
MATK	389.12	0.14652	0.135219	1.08357	0.278553	0.454086			LPP-AS2	13.7527	1.44695	0.532193	2.71884	0.00655111	0.0241121			LOC124909397	13.608	-0.735684	0.545188	-1.34941	0.177205	0.351187
MATN1	2.85899	0.0978489	1.36765	0.0715451	0.942964	NA			LPXN	99.2429	-0.725229	0.201994	-3.59035	0.000330235	0.00179521			LOC124909400	12.4474	-0.351697	0.55126	-0.637987	0.523482	0.703172
MATN2	438.123	0.273188	0.121059	2.25666	0.0240293	0.0688255			LRAT	2703.64	-0.998588	0.0983513	-10.1533	3.20395e-24	2.22157e-22			LOC124909402	61.3806	-1.12128	0.253034	-4.43131	9.36606e-06	9.32532e-05
MATN3	200.401	-0.02112	0.174895	-0.120758	0.903883	0.946246			LRATD1	274.618	2.16523	0.197944	10.9386	7.53387e-28	6.76029e-26			LOC124909407	13.273	0.191594	0.522944	0.366376	0.714084	0.842293
MATN4	87.8323	-0.386487	0.247529	-1.56138	0.118434	0.243891			LRATD2	2310.96	0.792689	0.0942689	8.40881	4.14202e-17	1.50638e-15			LOC124909408	10.6815	-0.490299	0.596733	-0.821639	0.411282	0.609069
MATR3	16407.1	-0.131467	0.0733055	-1.79341	0.0729068	0.167554			LRBA	3180.35	-1.29755	0.0955818	-13.5753	5.61286e-42	1.00077e-39			LOC124909409	13.6275	-1.08922	0.520005	-2.09463	0.0362043	0.108231
MAU2	911.185	0.382817	0.105421	3.6313	0.000282001	0.00151768			LRCH1	293.577	0.622619	0.130658	4.76526	1.88609e-06	1.73071e-05			LOC124909413	5.58849	-0.403447	0.826798	-0.487963	0.625576	0.7809
MAVS	1700.15	0.379785	0.083243	4.56237	5.05795e-06	4.16842e-05			LRCH2	186.803	-0.929453	0.159314	-5.83411	5.40783e-09	7.80695e-08			LOC124909418	2.819	0.755109	1.09182	0.691605	0.489185	NA
MAX	476.451	0.354916	0.118723	2.98944	0.00279487	0.0113149			LRCH3	1140.78	0.337047	0.0878666	3.8359	0.000125106	0.000764729			LOC124909421	16.2798	-0.236975	0.453081	-0.523031	0.600952	0.763071
MAZ	4344.22	-0.0229137	0.0718482	-0.318919	0.749788	0.857872			LRCH4	499.832	0.0872877	0.14119	0.618228	0.536425	0.708883			LOC124909422	15.3894	0.249965	0.485048	0.515341	0.606315	0.76712
MB	6.5948	-0.388264	0.917843	-0.423017	0.672283	0.807497			LRFN1	165.939	-0.509764	0.177878	-2.86581	0.00415947	0.0163813			LOC124909426	2.00828	0.897957	1.37513	0.652999	0.513757	NA
MB21D2	516.773	0.222015	0.115954	1.91468	0.0555334	0.135646			LRFN2	16.6233	-1.87423	0.521478	-3.59406	0.00032556	0.00177471			LOC124909428	1.86277	1.32269	1.5012	0.881087	0.378271	NA
MBD1	1008.11	0.123671	0.0933409	1.32494	0.185192	0.339227			LRFN3	369.226	-0.725676	0.133762	-5.42514	5.79101e-08	6.9925e-07			LOC124909432	9.83271	-0.393218	0.63508	-0.619162	0.535809	0.713004
MBD2	359.488	-0.222065	0.13124	-1.69206	0.090635	0.198534			LRFN4	1182.14	0.306972	0.101288	3.03069	0.00243997	0.0103919			LOC124909434	5.94331	2.29862	0.882203	2.60555	0.00917273	0.0358212
MBD3	2159.49	0.604415	0.0820503	7.36639	1.75307e-13	5.54257e-12			LRFN5	63.529	1.02337	0.271629	3.76752	0.000164874	0.00097546			LOC124909435	21.3715	0.313995	0.406423	0.772582	0.43977	0.635429
MBD4	864.82	-0.0295568	0.0987223	-0.299394	0.76464	0.867253			LRFN5-DT	46.6676	0.699867	0.30873	2.26692	0.0233949	0.0698312			LOC124909436	2.41886	0.921856	1.17942	0.78162	0.434438	NA
MBD5	342.5	-0.433595	0.138569	-3.12909	0.00175349	0.00755283			LRG1	14.3589	0.203694	0.539228	0.37775	0.705616	0.832939			LOC124909441	4.49566	-0.0151826	0.853778	-0.0177828	0.985812	0.993395
MBD6	434.811	0.725634	0.140714	5.1568	2.51201e-07	2.74158e-06			LRGUK	79.2154	-1.06962	0.225009	-4.75368	1.99745e-06	1.82531e-05			LOC124909448	2.67549	-1.22658	1.19834	-1.02357	0.306039	NA
MBIP	479.607	0.140223	0.1285	1.09123	0.275173	0.450734			LRIF1	455.995	0.32666	0.115468	2.82901	0.00466927	0.0180627			LOC124909451	2.47	0.913465	1.18947	0.767957	0.442513	NA
MBL1P	9.94481	2.79461	0.948676	2.9458	0.00322119	0.0127201			LRIG1	3961.69	-2.00978	0.0824023	-24.3899	2.18841e-131	5.46268e-128			LOC124909453	6.80987	1.58175	0.738644	2.14142	0.0322402	0.098818
MBLAC1	14.5535	0.55457	0.618742	0.896286	0.3701	0.55043			LRIG2	1160.86	-0.320746	0.088951	-3.60587	0.000311104	0.00170539			LOC124909455	4.02718	-0.318006	0.930868	-0.341624	0.732634	0.85318
MBLAC2	174.25	-1.30312	0.202094	-6.44807	1.13284e-10	2.30522e-09			LRIG2-DT	10.3802	-1.03448	0.589678	-1.75432	0.0793757	0.185558			LOC124909456	5.75902	-0.129768	0.795907	-0.163045	0.870483	0.932779
MBNL1	297.704	0.0936767	0.1493	0.62744	0.530371	0.697308			LRIG3	375.065	0.253429	0.13389	1.89282	0.058382	0.145719			LOC124909460	10.3881	-1.15942	0.605359	-1.91526	0.0554597	0.15009
MBNL1-AS1	11.011	0.408211	0.68551	0.595485	0.551519	0.714363			LRIG3-DT	3.28899	-0.63707	1.01898	-0.625207	0.531835	0.704662			LOC124909461	46.8889	0.0403129	0.272813	0.147767	0.882527	0.939312
MBNL2	90.4034	0.441756	0.254814	1.73364	0.0829815	0.185099			LRIT2	3.06913	-0.208689	1.09443	-0.190683	0.848774	0.92048			LOC124909462	124.688	0.164713	0.189101	0.871035	0.383735	0.583708
MBNL3	168.196	-0.315682	0.18841	-1.67551	0.0938346	0.204187			LRIT3	6.44091	0.00582467	0.722947	0.00805685	0.993572	0.997037			LOC124909464	9.27459	1.02872	0.635517	1.61872	0.105509	0.24212
MBOAT1	331.565	0.11156	0.140345	0.794897	0.426674	0.605712			LRMDA	6.12868	-2.40655	0.881158	-2.73112	0.00631185	0.0233541			LOC124909470	2.39412	3.59188	1.58247	2.2698	0.0232197	NA
MBOAT2	731.764	-0.10515	0.101689	-1.03403	0.301121	0.47901			LRP1	7267.29	0.226727	0.119297	1.90053	0.0573637	0.143739			LOC124909474	21.0941	-0.35104	0.402155	-0.872897	0.382719	0.582576
MBOAT4	2.94138	0.663667	1.31655	0.504098	0.614193	NA			LRP1-AS	72.8779	0.208474	0.269278	0.774193	0.438816	0.626368			LOC124909475	10.48	-0.509478	0.561687	-0.90705	0.36438	0.564631
MBOAT7	251.873	0.0279059	0.151857	0.183764	0.854198	0.919185			LRP10	322.711	0.65389	0.139308	4.69383	2.68142e-06	2.38659e-05			LOC124909476	3.15612	-0.598193	1.07118	-0.558443	0.576542	NA
MBP	462.298	-0.702998	0.128208	-5.48327	4.17531e-08	5.35983e-07			LRP11	733.691	-0.214182	0.109647	-1.95338	0.0507741	0.130771			LOC124909478	3.40272	1.21073	1.01237	1.19594	0.23172	0.421126
MBTD1	2931.43	-0.432828	0.0748719	-5.78092	7.42946e-09	1.08948e-07			LRP12	417.941	0.302393	0.119074	2.53953	0.0111001	0.0376837			LOC124909479	1.9126	2.27239	1.54544	1.47038	0.141458	NA
MBTPS1	1652.81	0.36353	0.084012	4.32712	1.5107e-05	0.000111828			LRP1B	5.85151	1.33996	0.832866	1.60886	0.107648	0.234457			LOC124909480	10.7742	-1.33598	0.592564	-2.25457	0.0241602	0.078963
MBTPS2	297.07	-0.350657	0.146982	-2.38573	0.0170455	0.0517285			LRP2	245.798	0.326903	0.145071	2.2534	0.0242336	0.0719216			LOC124909481	77.7613	0.0474769	0.228162	0.208084	0.835163	0.912003
MC1R	34.0721	-0.316973	0.390846	-0.810993	0.41737	0.597167			LRP2BP	106.45	-0.128952	0.1969	-0.654913	0.512524	0.688127			LOC124909482	50.2338	-0.020479	0.258785	-0.0791351	0.936925	0.967636
MC5R	2.39261	0.262549	1.62826	0.161245	0.8719	NA			LRP3	1186.97	0.441169	0.0930892	4.7392	2.14558e-06	1.94626e-05			LOC124909484	24.1895	-0.00150027	0.376379	-0.00398605	0.99682	0.998424
MCAM	299.236	0.301981	0.147706	2.04448	0.0409065	0.106255			LRP4	1204.05	1.43699	0.111438	12.895	4.80195e-38	7.8019e-36			LOC124909485	217.916	-0.363456	0.145688	-2.49476	0.0126041	0.0466335
MCAT	247.946	0.455907	0.168972	2.69811	0.0069734	0.0244554			LRP4-AS1	64.2833	1.30054	0.251371	5.17377	2.29413e-07	2.51969e-06			LOC124909486	33.2916	-1.2761	0.331637	-3.84786	0.000119153	0.000893812
MCC	799.21	0.10841	0.111232	0.97463	0.329744	0.509936			LRP5	990.175	0.18516	0.10843	1.70765	0.0877016	0.20025			LOC124909487	33.592	-0.369188	0.32706	-1.12881	0.258978	0.453996
MCCC1	511.208	-0.628992	0.115696	-5.43659	5.43094e-08	6.80906e-07			LRP5L	265.65	0.665507	0.144256	4.61337	3.962e-06	3.38694e-05			LOC124909489	374.693	0.390821	0.110915	3.5236	0.000425719	0.00272491
MCCC2	2336.25	0.0533322	0.0761544	0.700316	0.48373	0.658036			LRP6	2741.78	0.151918	0.078966	1.92385	0.0543739	0.137769			LOC124909492	5.12605	-1.14084	0.87588	-1.30251	0.192742	0.371983
MCEE	104.289	-0.474004	0.222358	-2.13172	0.03303	0.0894158			LRP8	2082.95	0.809873	0.082764	9.78533	1.30169e-22	7.85531e-21			LOC124909493	2.76834	0.796233	1.10616	0.719815	0.471639	NA
MCF2	31.0799	-0.563297	0.404947	-1.39104	0.164214	0.311137			LRP8-DT	14.1534	-0.0182336	0.543187	-0.0335677	0.973222	0.987427			LOC124909495	4.16878	-1.41092	1.01581	-1.38896	0.164844	0.333424
MCF2L	562.905	-0.585816	0.110692	-5.29232	1.20773e-07	1.40982e-06			LRPAP1	1243.61	0.139217	0.0958061	1.45311	0.146192	0.294465			LOC132386	1.69087	0.488152	1.4729	0.331421	0.740326	NA
MCF2L-AS1	12.8901	0.400385	0.631648	0.633874	0.526163	0.693732			LRPPRC	8074.76	-0.197432	0.0915085	-2.15752	0.030965	0.0876442			LOC143666	9.24326	-0.396259	0.628296	-0.630688	0.528245	0.707056
MCF2L2	269.511	-0.554048	0.148387	-3.73381	0.000188602	0.00106146			LRR1	411.627	-0.113462	0.116469	-0.974182	0.329966	0.520373			LOC145783	66.4959	0.398909	0.238227	1.67449	0.0940337	0.222954
MCFD2	2376.68	0.503559	0.072005	6.99339	2.68328e-12	7.17979e-11			LRRC1	440.625	-0.2501	0.118568	-2.10933	0.0349161	0.096529			LOC145845	5.81377	-2.62386	0.921666	-2.84686	0.00441522	0.0197112
MCFD2P1	4.23063	-1.62463	1.21618	-1.33585	0.181599	0.334414			LRRC10B	13.8751	-2.49539	0.627534	-3.97651	6.99341e-05	0.000455468			LOC146253	7.74646	0.10445	0.668163	0.156325	0.875777	0.935299
MCHR1	27.0096	0.385494	0.439764	0.876592	0.380708	0.561479			LRRC14	556.799	-0.30916	0.112119	-2.75742	0.00582597	0.0218337			LOC148430	3.73323	0.154544	1.0158	0.152141	0.879076	0.937666
MCL1	6722.52	-0.136319	0.0666376	-2.04567	0.040789	0.106009			LRRC15	8.69885	2.26312	0.809618	2.79529	0.00518536	0.0197804			LOC149844	5.72616	0.65716	0.761804	0.862637	0.388337	0.587984
MCM10	1254.53	0.582531	0.0902621	6.45377	1.091e-10	2.22946e-09			LRRC17	147.262	-0.0101301	0.168205	-0.0602247	0.951977	0.977074			LOC150417	3.29487	-0.979012	1.01674	-0.962892	0.335602	NA
MCM2	4519.01	0.6265	0.0832562	7.52496	5.27364e-14	1.78122e-12			LRRC19	2.45735	0.921464	1.28935	0.714674	0.474811	0.657158			LOC151760	74.9812	1.47188	0.261729	5.62369	1.86926e-08	3.317e-07
MCM3	7701.18	0.117039	0.0642792	1.82079	0.0686394	0.160053			LRRC2	227.186	-1.72732	0.157189	-10.9888	4.32409e-28	4.03847e-26			LOC153893	2.773	0.798732	1.09953	0.726429	0.467576	NA
MCM3AP	2637.1	0.257242	0.0830676	3.09678	0.00195638	0.00831092			LRRC2-AS1	7.83434	-2.14976	0.761509	-2.82303	0.0047572	0.0183666			LOC155060	144.792	-0.765594	0.178072	-4.29936	1.71292e-05	0.000160538
MCM3AP-AS1	385.973	0.425498	0.135337	3.14398	0.00166666	0.00723808			LRRC20	530.937	-0.119019	0.117733	-1.01092	0.312054	0.501544			LOC158435	2.24597	-3.59191	1.60913	-2.23221	0.0256009	NA
MCM4	9386.17	0.40567	0.0739034	5.48918	4.03795e-08	5.21056e-07			LRRC23	36.5603	-0.129805	0.327158	-0.396766	0.69154	0.824539			LOC202181	133.69	-0.245346	0.171505	-1.43055	0.152559	0.316157
MCM5	4348.19	0.897043	0.0883037	10.1586	3.03362e-24	3.39381e-22			LRRC24	222.101	-0.516652	0.142968	-3.61376	0.000301794	0.00166232			LOC254896	28.7775	1.2912	0.356194	3.62498	0.000288979	0.00195055
MCM6	3789.7	0.483219	0.0693097	6.97189	3.12712e-12	8.24253e-11			LRRC25	4.62365	-1.35401	0.926979	-1.46067	0.144107	0.291773			LOC260421	6.2942	2.09808	0.82296	2.54943	0.01079	0.0409046
MCM7	6508.95	0.244689	0.0663158	3.68975	0.000224475	0.0012391			LRRC26	6.92177	-0.620278	0.715618	-0.866772	0.386067	0.577125			LOC260422	5.35489	-0.62441	0.820297	-0.7612	0.446538	0.641177
MCM8	1543.8	0.415522	0.0812062	5.11687	3.10651e-07	3.31916e-06			LRRC27	55.5159	-0.640265	0.279403	-2.29155	0.0219316	0.0662557			LOC268276	1.67228	0.436689	1.50765	0.289649	0.772085	NA
MCM8-AS1	43.8288	0.590177	0.351844	1.67738	0.0934677	0.203522			LRRC28	290.476	0.427206	0.132324	3.22849	0.00124446	0.00577299			LOC283038	5.28448	0.278093	0.787277	0.353235	0.723913	0.848445
MCM9	461.384	0.126415	0.120818	1.04632	0.295413	0.472859			LRRC29	4.29605	-2.46654	1.07678	-2.29066	0.0219832	0.0663651			LOC283194	9.75093	-0.24094	0.61967	-0.38882	0.697409	0.8309
MCMBP	2732.28	0.314258	0.0736319	4.26796	1.97271e-05	0.000141989			LRRC3	232.375	1.62547	0.175836	9.24426	2.36876e-20	1.15757e-18			LOC283299	2.28035	1.77805	1.31021	1.35707	0.174759	NA
MCMDC2	196.213	-0.472893	0.178349	-2.65151	0.00801329	0.0275627			LRRC3-DT	2.97581	2.23065	1.2404	1.79833	0.0721246	0.171686			LOC283387	7.38834	-0.821959	0.712291	-1.15396	0.248515	0.441239
MCOLN1	251.462	1.01415	0.164614	6.16079	7.23843e-10	1.28014e-08			LRRC32	23.4475	-1.87893	0.432387	-4.34548	1.38969e-05	0.000106617			LOC283683	13.6323	-1.00101	0.550102	-1.81967	0.0688087	0.176813
MCOLN2	93.3921	-0.495511	0.265272	-1.86793	0.0617717	0.147629			LRRC34	130.519	-1.15592	0.193939	-5.96023	2.51885e-09	3.78351e-08			LOC284009	15.5147	0.939656	0.472505	1.98867	0.0467376	0.131695
MCOLN3	68.2052	0.673719	0.290238	2.32127	0.0202724	0.0597884			LRRC36	1.96091	0.887646	1.45088	0.611796	0.540673	0.712452			LOC284412	16.6638	0.860203	0.474234	1.81388	0.0696964	0.178494
MCPH1	566.941	-0.230263	0.111812	-2.05937	0.0394588	0.103166			LRRC37A	61.5434	0.518092	0.255021	2.03157	0.0421977	0.112568			LOC284441	5.13552	-0.0466479	0.82233	-0.0567265	0.954763	0.977707
MCPH1-AS1	38.1178	-1.62221	0.379001	-4.28022	1.86711e-05	0.000135334			LRRC37A11P	7.76929	0.256922	0.676718	0.379658	0.704199	0.832186			LOC284581	1.99926	0.435849	1.39415	0.312627	0.754564	NA
MCPH1-DT	131.822	-0.296482	0.207746	-1.42714	0.15354	0.296179			LRRC37A12P	8.39205	0.51183	0.675829	0.757337	0.448848	0.634562			LOC284600	96.6538	-0.499615	0.195523	-2.55527	0.0106105	0.0403609
MCRIP1	817.759	-0.206968	0.105172	-1.9679	0.04908	0.123018			LRRC37A15P	26.8288	0.754205	0.390328	1.93224	0.0533303	0.135788			LOC284620	5.15692	-0.567044	0.817801	-0.693376	0.488073	0.676342
MCRIP2	335.719	-0.112622	0.142447	-0.790627	0.429162	0.60803			LRRC37A16P	87.5967	0.117397	0.212323	0.552916	0.580321	0.74434			LOC284685	10.8162	-0.0718604	0.571212	-0.125803	0.899888	0.94857
MCRIP2P1	48.4884	-0.147594	0.334279	-0.441531	0.658829	0.797576			LRRC37A17P	115.023	0.0346323	0.189723	0.182541	0.855158	0.923933			LOC284798	4.3219	-0.5392	0.874239	-0.616765	0.53739	0.714402
MCRS1	1402.4	0.371164	0.0921965	4.02579	5.67834e-05	0.000366461			LRRC37A2	352.54	0.335087	0.130206	2.57351	0.0100671	0.0347484			LOC284933	5.51774	0.552563	0.864159	0.639423	0.522548	0.70261
MCTP1	75.7661	0.06805	0.271831	0.25034	0.802325	0.88871			LRRC37A3	155.748	0.456056	0.180988	2.51981	0.0117417	0.0395198			LOC285097	2.50697	0.486698	1.16959	0.416126	0.677318	NA
MCTP2	60.6993	-0.395416	0.316953	-1.24755	0.212194	0.374009			LRRC37A4P	36.9391	0.100749	0.324635	0.310346	0.756298	0.865664			LOC285232	1.78319	1.34897	1.43619	0.939267	0.347594	NA
MCTS1	553.548	0.00675115	0.123339	0.0547368	0.956348	0.975564			LRRC37A6P	57.0839	0.368231	0.257887	1.42788	0.153328	0.304879			LOC285442	50.2858	0.712863	0.274443	2.59749	0.00939072	0.0365142
MCTS2	84.4443	1.00713	0.262159	3.84168	0.000122196	0.000721385			LRRC37A8P	12.117	0.328251	0.563192	0.582841	0.56	0.728019			LOC285591	2.34545	-0.973978	1.24668	-0.781258	0.434651	NA
MCU	1242.66	-0.0561161	0.0846183	-0.663168	0.507223	0.677284			LRRC37A9P	3.53285	1.07099	1.05668	1.01354	0.310804	0.500326			LOC285638	3.00828	-0.0885202	1.03212	-0.0857653	0.931653	NA
MCUB	208.475	0.157116	0.169448	0.927224	0.35381	0.534376			LRRC37B	247.878	0.265699	0.140823	1.88676	0.059193	0.147368			LOC285819	4.81665	-1.50416	0.883961	-1.70161	0.0888285	0.213449
MCUR1	1073.44	0.6734	0.0923022	7.2956	2.9733e-13	9.05318e-12			LRRC37BP1	107.335	-0.0880418	0.196408	-0.44826	0.653965	0.799225			LOC285847	16.0372	-0.911682	0.466193	-1.95559	0.0505137	0.139667
MDC1	302.983	0.458657	0.153098	2.99584	0.00273694	0.0111077			LRRC38	5.22806	-0.968635	0.858279	-1.12858	0.259076	0.441434			LOC285889	1.88172	-1.54428	1.44528	-1.0685	0.285295	NA
MDFI	532.488	-0.507382	0.120039	-4.2268	2.37034e-05	0.000166909			LRRC39	76.0991	0.0913133	0.2393	0.381584	0.70277	0.831151			LOC286059	61.8557	0.429231	0.240907	1.78173	0.0747934	0.188036
MDFIC	380.887	0.33174	0.128383	2.58399	0.0097664	0.0325248			LRRC3B	24.5559	-0.907174	0.389738	-2.32765	0.0199306	0.0612759			LOC286083	2.97525	0.850893	1.11922	0.760254	0.447103	NA
MDGA1	54.7319	-0.287276	0.30296	-0.948228	0.343013	0.52356			LRRC3B-AS1	1.99835	-1.61828	1.40677	-1.15035	0.249999	0.430887			LOC286437	20.3578	-0.264237	0.442762	-0.596793	0.550645	0.725533
MDGA2	13.4046	-1.67545	0.622595	-2.69108	0.00712219	0.0248959			LRRC3C	2.7456	-1.66998	1.33022	-1.25542	0.209327	0.381755			LOC338694	1.84909	-0.317735	1.44188	-0.220362	0.825589	NA
MDH1	4686.06	-0.227935	0.0670658	-3.39868	0.000677109	0.00328638			LRRC4	243.122	0.808886	0.150345	5.38021	7.43972e-08	8.84328e-07			LOC338963	3.59019	-0.884069	1.0297	-0.858573	0.390576	0.590458
MDH1B	48.0848	0.947274	0.341469	2.77411	0.00553527	0.0202291			LRRC40	1107.12	-0.557421	0.124802	-4.46645	7.95276e-06	6.42255e-05			LOC339166	3.69777	1.7234	1.04115	1.65528	0.0978675	0.229438
MDH2	4232.75	-0.29482	0.069919	-4.2166	2.48019e-05	0.000173731			LRRC41	1313.75	-0.302974	0.0862771	-3.51164	0.000445352	0.00233145			LOC339260	20.104	-0.935779	0.415678	-2.25121	0.0243721	0.0795607
MDK	3233.21	0.270018	0.0793108	3.40456	0.000662718	0.00322286			LRRC42	750.47	-0.147842	0.100213	-1.47528	0.140137	0.285494			LOC339352	17.0409	0.0592819	0.46294	0.128055	0.898105	0.947825
MDM1	334.886	-0.044257	0.155152	-0.285249	0.775453	0.873016			LRRC43	3.74667	-3.39289	1.30761	-2.59473	0.00946658	0.0329739			LOC339539	5.86838	-0.303578	0.839792	-0.361491	0.717732	0.844451
MDM2	2983.91	0.317346	0.0967241	3.28094	0.00103462	0.00476536			LRRC45	273.509	-0.395839	0.146356	-2.70463	0.00683801	0.025034			LOC339666	22.7477	1.23949	0.410616	3.01862	0.0025393	0.0124019
MDM4	1528.04	-0.228999	0.10232	-2.23806	0.0252172	0.0715811			LRRC46	5.46869	-0.354227	0.843748	-0.419826	0.674613	0.81297			LOC340512	2.79622	-0.957536	1.1645	-0.822273	0.410922	NA
MDN1	10101.7	0.0453587	0.0832759	0.54468	0.585974	0.741396			LRRC47	2059.74	-0.0353781	0.081717	-0.432934	0.665063	0.806795			LOC344065	1176.28	0.0497941	0.0938952	0.530315	0.595893	0.759396
MDN1-AS1	570.792	0.0073553	0.114977	0.0639719	0.948993	0.971669			LRRC49	277.332	-0.691716	0.16974	-4.07515	4.59852e-05	0.000314173			LOC344967	29.1983	0.029738	0.345416	0.0860934	0.931392	0.964806
MDP1	56.2933	-0.323348	0.299979	-1.0779	0.281077	0.456833			LRRC4B	180.617	-0.067874	0.175649	-0.386418	0.699187	0.82909			LOC346296	3.01781	-1.11478	1.09179	-1.02106	0.307225	NA
ME1	132.507	0.540677	0.207319	2.60795	0.00910861	0.0306897			LRRC4C	28.8397	0.475128	0.361897	1.31288	0.189223	0.354727			LOC349160	3.67935	-1.18339	1.01228	-1.16903	0.242392	0.434134
ME2	1702.8	-0.251138	0.0854724	-2.93823	0.00330092	0.0129893			LRRC51	78.9099	-0.16141	0.219483	-0.73541	0.46209	0.645703			LOC359819	10.0107	0.0918478	0.576424	0.159341	0.873401	0.934364
ME3	34.679	0.228805	0.385678	0.593253	0.553012	0.715624			LRRC55	15.1876	-0.898663	0.522593	-1.71962	0.0855014	0.196537			LOC374443	96.9458	0.412602	0.196048	2.1046	0.0353264	0.106296
MEA1	706.071	0.134157	0.103457	1.29674	0.194721	0.352154			LRRC56	30.4935	-0.71415	0.349668	-2.04237	0.0411153	0.110292			LOC375196	5.07174	0.00667641	0.800377	0.00834158	0.993344	0.99715
MEAF6	661.226	0.128691	0.106021	1.21383	0.224814	0.389946			LRRC57	413.666	0.327432	0.119924	2.73033	0.00632715	0.0233949			LOC388242	1.71067	-2.12971	1.55923	-1.36587	0.171978	NA
MEAK7	429.186	0.042051	0.121578	0.345876	0.729436	0.845033			LRRC58	1628.39	-0.0686055	0.0910887	-0.753173	0.451346	0.636777			LOC388780	8.22861	1.05338	0.689006	1.52884	0.126304	0.276448
MECOM	23.6361	2.07302	0.559702	3.7038	0.000212396	0.00118033			LRRC58-DT	459.102	0.052824	0.121274	0.435575	0.663145	0.805549			LOC389199	14.8838	0.871645	0.485949	1.79369	0.0728619	0.184418
MECP2	902.814	0.0602483	0.101071	0.596101	0.551107	0.713979			LRRC59	2494.08	0.331615	0.0811434	4.08678	4.37401e-05	0.000300479			LOC389473	22.5464	-0.799855	0.40008	-1.99924	0.0455827	0.129179
MECR	323.588	-0.136963	0.138811	-0.986688	0.323795	0.504126			LRRC61	202.868	-0.698881	0.155386	-4.49771	6.86908e-06	5.61176e-05			LOC389705	5.46946	-1.11148	0.815925	-1.36223	0.173125	0.34499
MED1	2525.94	0.441921	0.0950376	4.64996	3.31993e-06	2.83041e-05			LRRC66	11.3127	-1.11745	0.570883	-1.95741	0.050299	0.129791			LOC389765	62.7869	0.163315	0.254769	0.641034	0.5215	0.701773
MED10	332.948	0.593677	0.143599	4.13428	3.56066e-05	0.000241122			LRRC69	36.7952	0.400552	0.323353	1.23875	0.21544	0.389078			LOC389831	813.335	-0.0588853	0.111506	-0.52809	0.597437	0.760419
MED11	148.039	0.2087	0.199686	1.04514	0.295959	0.473457			LRRC7	5.88402	-0.541141	0.788876	-0.685965	0.492735	0.671774			LOC389895	34.2404	0.330602	0.32289	1.02389	0.305889	0.506048
MED12	1509.5	0.17937	0.103056	1.7405	0.0817706	0.183042			LRRC70	4.23279	-1.22073	0.952728	-1.2813	0.200088	0.369562			LOC389906	172.379	0.487973	0.15494	3.14943	0.00163592	0.00854021
MED12L	816.005	0.235626	0.0961014	2.45185	0.0142125	0.0444796			LRRC71	3.43514	0.360927	1.03087	0.350117	0.726251	0.846447			LOC390314	2.26609	-2.5692	1.45	-1.77186	0.0764185	NA
MED13	2002.73	-0.0203692	0.0813466	-0.250401	0.802277	0.88871			LRRC73	6.08882	-1.63889	0.817892	-2.00379	0.0450923	0.118721			LOC390332	9.44736	-1.10515	0.614277	-1.79911	0.072001	0.182893
MED13L	1644.78	0.0366348	0.0832641	0.439983	0.659949	0.798335			LRRC75A	1883.33	-0.139076	0.0896651	-1.55107	0.120886	0.255763			LOC390358	9.05319	-2.05095	0.675786	-3.03491	0.00240611	0.0118289
MED14	3481.64	-0.0017328	0.0706738	-0.0245183	0.980439	0.988943			LRRC75B	144.001	0.0208228	0.169989	0.122495	0.902507	0.951068			LOC390586	2.27298	-0.0624669	1.25318	-0.0498465	0.960245	NA
MED14OS	44.8259	0.197831	0.3472	0.569789	0.568821	0.728076			LRRC8A	2546.3	1.10238	0.103067	10.6957	1.06608e-26	8.8704e-25			LOC390600	1.65377	0.511327	1.44109	0.354819	0.722725	NA
MED15	1014.66	0.279142	0.0941256	2.96563	0.00302063	0.012063			LRRC8B	1399.43	0.451615	0.0866479	5.21207	1.86746e-07	2.08442e-06			LOC390739	4.37879	1.12238	0.921335	1.21822	0.223142	0.410639
MED15P9	8.0452	-0.356017	0.776655	-0.458398	0.646666	0.787983			LRRC8C	112.771	-0.143281	0.193794	-0.739348	0.459696	0.643668			LOC390877	1.68821	-4.26039	1.71984	-2.47721	0.0132415	NA
MED16	1287.76	0.473163	0.0881073	5.37031	7.8603e-08	9.53572e-07			LRRC8C-DT	2.11176	0.644958	1.35055	0.477554	0.632968	0.784			LOC390933	61.4361	-0.462049	0.238861	-1.93438	0.0530663	0.145175
MED17	610.641	0.21391	0.112961	1.89367	0.0582689	0.140825			LRRC8D	1725.94	0.627856	0.0835573	7.51408	5.73137e-14	1.55814e-12			LOC391322	30.0383	-0.270024	0.37957	-0.711394	0.47684	0.666548
MED18	268.674	-0.232975	0.150293	-1.55014	0.121107	0.248424			LRRC8E	80.2375	1.09373	0.229135	4.7733	1.81235e-06	1.66712e-05			LOC392232	5.5155	-0.238526	0.867999	-0.2748	0.78347	0.885096
MED19	251.42	0.474991	0.156524	3.03462	0.00240837	0.0099523			LRRC9	62.7557	-0.523352	0.254328	-2.05779	0.0396106	0.106945			LOC392787	2.10056	0.125726	1.24513	0.100975	0.919571	NA
MED20	868.742	0.471447	0.0962184	4.89976	9.59561e-07	9.22402e-06			LRRCC1	353.548	-1.31604	0.147719	-8.90907	5.14625e-19	2.21482e-17			LOC399783	4.81137	-1.21145	0.937377	-1.29238	0.196226	0.37621
MED21	978.784	-0.0543164	0.0997887	-0.544314	0.586225	0.74146			LRRFIP1	1463.52	0.604549	0.0839926	7.19765	6.12584e-13	1.46264e-11			LOC399900	5.37247	-0.0881227	0.816029	-0.10799	0.914004	0.956142
MED22	1452.04	0.988382	0.10333	9.56532	1.11852e-21	9.569e-20			LRRFIP1P1	48.4285	0.77602	0.337307	2.30063	0.0214123	0.0649512			LOC399975	89.5786	0.668072	0.230346	2.9003	0.00372809	0.0170897
MED23	764.112	-0.0921397	0.105062	-0.877007	0.380483	0.561244			LRRFIP2	547.59	0.0161726	0.110412	0.146476	0.883546	0.939052			LOC400464	15.7551	0.297735	0.513905	0.579358	0.562347	0.734123
MED24	1893.94	0.275068	0.0820803	3.3512	0.000804616	0.00381829			LRRIQ1	31.1209	-0.604932	0.356783	-1.69552	0.0899775	0.204047			LOC400499	348.351	-0.744268	0.128924	-5.77293	7.79055e-09	1.47601e-07
MED25	1082.16	0.255466	0.0942184	2.71143	0.00669941	0.0236826			LRRIQ3	7.59116	-1.08917	0.698438	-1.55944	0.118891	0.252784			LOC400541	80.6165	0.0613696	0.213568	0.287354	0.773841	0.879016
MED26	220.337	0.41316	0.171595	2.40776	0.0160507	0.0491439			LRRIQ4	8.56154	0.0824514	0.646583	0.127519	0.89853	0.948479			LOC400627	7.84123	0.457346	0.666675	0.68601	0.492707	0.679969
MED27	480.859	0.191703	0.1222	1.56877	0.116702	0.24133			LRRK1	110.946	-0.13503	0.218928	-0.616777	0.537382	0.709634			LOC400682	9.43061	-3.75744	0.918488	-4.0909	4.29701e-05	0.00036382
MED28	3209.51	0.0183594	0.0697361	0.263269	0.792343	0.882865			LRRK2	7.20469	-1.08972	0.754909	-1.44352	0.148875	0.29831			LOC400940	3.9014	0.941722	0.950968	0.990278	0.322038	0.523655
MED28P1	2.01327	-0.202695	1.64725	-0.123051	0.902067	NA			LRRN1	5452.81	-0.536914	0.0812794	-6.60578	3.95425e-11	7.61936e-10			LOC401127	1.62002	1.12292	1.47462	0.7615	0.446358	NA
MED28P3	2.49056	0.876359	1.51311	0.579178	0.562469	NA			LRRN2	112.048	0.852274	0.210111	4.0563	4.9857e-05	0.000337935			LOC401261	90.2456	-0.300494	0.210677	-1.42633	0.153773	0.317845
MED28P7	2.06733	0.499116	1.59051	0.313809	0.753666	NA			LRRN3	15.8204	0.371865	0.510284	0.728742	0.46616	0.649638			LOC401312	2.03484	1.46942	1.53909	0.954733	0.339713	NA
MED29	1001.22	0.555245	0.0910962	6.09515	1.09334e-09	1.86866e-08			LRRN4	15.7564	2.79233	0.651642	4.28508	1.82677e-05	0.000136489			LOC401957	2.0187	-0.112709	1.27328	-0.088519	0.929464	NA
MED30	148.012	-0.508477	0.207553	-2.44987	0.014291	0.0446744			LRRTM1	59.1998	-0.945658	0.254774	-3.71176	0.000205827	0.00119081			LOC403312	3.89108	0.358482	0.968738	0.370051	0.711345	0.840509
MED31	91.8581	0.399946	0.249719	1.60159	0.109247	0.229308			LRRTM2	3.60891	1.69408	1.04381	1.62297	0.104596	0.22954			LOC407835	5.59316	-0.088523	0.76491	-0.11573	0.907867	0.952903
MED4	525.088	-0.0821018	0.111983	-0.733162	0.463459	0.640716			LRRTM3	47.1261	-4.00431	0.435333	-9.19828	3.63709e-20	1.75823e-18			LOC408186	42.553	-0.29473	0.292682	-1.007	0.313936	0.515276
MED4-AS1	255.335	-0.163897	0.155986	-1.05072	0.293389	0.470839			LRRTM4	122.417	-0.749784	0.193166	-3.88155	0.000103791	0.00064918			LOC414300	4.87162	-0.844855	0.848669	-0.995505	0.319491	0.521267
MED6	581.723	0.283208	0.11178	2.53362	0.0112889	0.0366765			LRSAM1	470.543	-0.16662	0.116293	-1.43276	0.151927	0.302795			LOC440300	459.478	0.422037	0.109313	3.86083	0.000113003	0.000852715
MED7	245.94	-0.149564	0.166373	-0.898969	0.368669	0.548764			LRTOMT	221.01	-0.055514	0.142531	-0.389486	0.696916	0.827607			LOC440311	1.82261	0.767587	1.45839	0.526327	0.598661	NA
MED8	282.626	0.204393	0.144479	1.41469	0.157161	0.301236			LRWD1	575.868	0.385854	0.112953	3.41605	0.000635371	0.00319173			LOC440570	24.2953	-0.212306	0.424788	-0.499792	0.617221	0.774988
MED8-AS1	32.9914	0.140015	0.405072	0.345655	0.729602	0.845151			LSAMP	128.193	-0.0350802	0.176517	-0.198735	0.84247	0.917448			LOC440792	20.5212	-0.178077	0.41858	-0.42543	0.670523	0.812506
MED9	299.337	0.0535478	0.141036	0.379675	0.704187	0.829062			LSAMP-AS1	1.64426	1.92214	1.60888	1.19471	0.232202	0.409213			LOC440864	17.8521	-0.383519	0.451817	-0.848838	0.395972	0.595335
MEDAG	82.9324	-2.61605	0.304732	-8.58475	9.10356e-18	5.09223e-16			LSG1	1307.09	0.639558	0.0852051	7.5061	6.09168e-14	1.64794e-12			LOC440910	6.60081	-0.410611	0.718885	-0.571178	0.567879	0.738173
MEF2A	698.261	0.317517	0.106219	2.98927	0.00279646	0.0113177			LSM1	450.486	-0.125061	0.122656	-1.01961	0.307914	0.496865			LOC441081	3.27966	-0.658842	1.02393	-0.643447	0.519934	NA
MEF2B	29.7724	-0.566159	0.409096	-1.38393	0.166381	0.314135			LSM10	391.294	0.545592	0.118333	4.61064	4.01438e-06	3.42959e-05			LOC441086	62.2995	0.487432	0.252582	1.9298	0.0536315	0.146381
MEF2C	15.1728	-0.344691	0.566851	-0.608081	0.543134	0.708064			LSM11	359.428	-0.133956	0.138239	-0.969015	0.332538	0.522962			LOC441087	13.1182	0.702971	0.547908	1.28301	0.199488	0.380058
MEF2C-AS1	11.2658	-0.901862	0.692906	-1.30157	0.193065	0.349823			LSM12	2039.62	0.118109	0.0847524	1.39358	0.163445	0.319648			LOC441155	11.5182	-0.678212	0.560693	-1.20959	0.226435	0.414636
MEF2D	594.161	-0.139201	0.108536	-1.28253	0.199655	0.358585			LSM12P1	30.9515	-0.193806	0.343231	-0.56465	0.572312	0.738257			LOC441228	2.00128	-0.571371	1.29184	-0.442293	0.658277	NA
MEFV	2.03488	-0.111427	1.57014	-0.0709664	0.943425	NA			LSM14A	2555.29	-0.0404948	0.0810734	-0.499483	0.617439	0.772375			LOC441239	4.08651	-0.198614	0.916586	-0.216689	0.828451	0.908342
MEG3	10.331	0.976057	0.770182	1.26731	0.205045	0.365557			LSM14B	1241.93	-0.0870886	0.094293	-0.923595	0.355697	0.546703			LOC441241	1.99299	-0.09923	1.2505	-0.0793523	0.936752	NA
MEG9	2.86736	-0.346212	1.30276	-0.265752	0.79043	NA			LSM2	182.391	0.00222598	0.1548	0.0143798	0.988527	0.994443			LOC441455	9.64202	0.875081	0.598513	1.46209	0.143716	0.303474
MEGF10	1222.19	0.0664481	0.0980983	0.677362	0.498176	0.669907			LSM3	873.321	0.0856487	0.113085	0.757382	0.448821	0.634562			LOC441666	80.3142	-0.0184204	0.219594	-0.083884	0.933149	0.965691
MEGF11	59.4936	-1.16389	0.292717	-3.97617	7.00342e-05	0.000442619			LSM4	3158.91	-0.470055	0.0843333	-5.57377	2.49281e-08	3.19848e-07			LOC441722	2.60846	1.08587	1.18811	0.913949	0.360743	NA
MEGF6	611.834	-0.286135	0.106031	-2.69861	0.00696304	0.0244329			LSM5	998.768	-0.197999	0.126878	-1.56055	0.11863	0.252389			LOC442041	3.47558	-0.221012	0.965318	-0.228953	0.818906	0.903649
MEGF8	2063.42	-0.209611	0.0807426	-2.59604	0.00943051	0.0316021			LSM6	271.111	-0.197104	0.143641	-1.3722	0.170002	0.328426			LOC442132	2.29571	0.806958	1.26336	0.638741	0.522992	NA
MEGF9	75.3994	0.0849383	0.270975	0.313455	0.753935	0.860586			LSM7	789.803	-0.0235222	0.120859	-0.194625	0.845687	0.919238			LOC442155	4.92077	0.8879	0.836145	1.0619	0.288282	0.486329
MEI1	6.45236	-0.0382001	0.880543	-0.0433824	0.965397	0.980587			LSM8	802.057	-0.293638	0.106198	-2.765	0.00569235	0.0214228			LOC442497	17.8303	-1.05274	0.469097	-2.24418	0.024821	0.0807797
MEI4	12.2766	0.630847	0.651226	0.968707	0.332692	0.512873			LSMEM1	45.8066	0.294097	0.288522	1.01932	0.308051	0.497001			LOC442603	17.2458	-0.0465602	0.435298	-0.106962	0.914819	0.956403
MEIOB	48.7277	-3.86899	0.426932	-9.06231	1.27718e-19	8.72291e-18			LSMEM2	72.8013	0.571646	0.240262	2.37926	0.0173473	0.0546241			LOC541473	14.5063	0.317194	0.490707	0.646403	0.518019	0.699534
MEIOC	305.909	-1.08757	0.169654	-6.41053	1.45016e-10	2.89043e-09			LSP1P4	18.9501	1.20288	0.460431	2.61252	0.00898781	0.0315948			LOC554206	19.0425	-0.111072	0.431451	-0.257438	0.796841	0.892749
MEIOSIN	3.30561	0.449236	1.22889	0.365563	0.714691	0.836112			LSR	2093.88	0.50311	0.107693	4.67169	2.98732e-06	2.63072e-05			LOC606724	3.46983	0.884655	0.999891	0.884751	0.376291	0.575941
MEIS1	13.1165	2.60616	0.810268	3.21641	0.00129804	0.00581814			LSS	1123.5	0.480643	0.118876	4.04322	5.27212e-05	0.000354634			LOC613206	1.75998	1.29971	1.52331	0.853213	0.393541	NA
MEIS2	19.9741	3.88383	0.880802	4.40942	1.03647e-05	7.94841e-05			LTA4H	3239.47	-0.766038	0.105712	-7.24645	4.2785e-13	1.04241e-11			LOC641746	18.9786	0.297647	0.437688	0.680043	0.496477	0.682684
MEIS3	405.694	0.0212868	0.129718	0.164101	0.869651	0.927458			LTB4R	271.372	0.846947	0.152559	5.55159	2.83081e-08	3.59853e-07			LOC642361	74.6432	0.403513	0.238336	1.69304	0.090447	0.216346
MEIS3P1	121.448	0.0457255	0.212247	0.215436	0.829428	0.904578			LTB4R2	68.0907	0.76553	0.24454	3.13049	0.00174513	0.00776875			LOC642484	44.2124	0.540229	0.291101	1.85581	0.0634804	0.16614
MEIS3P2	50.9116	0.0645269	0.326793	0.197455	0.843472	0.913127			LTBP1	1539.38	0.113796	0.0894342	1.2724	0.203232	0.373742			LOC642502	8.73727	0.489195	0.624457	0.783392	0.433397	0.629359
MELK	1366.94	0.227666	0.0838083	2.71651	0.00659734	0.0233887			LTBP2	54.1156	-0.487099	0.26204	-1.85887	0.0630456	0.154591			LOC642590	5.9844	-0.0903362	0.741525	-0.121825	0.903038	0.950058
MELTF	58.1497	-0.179393	0.297813	-0.602369	0.546928	0.710821			LTBP3	217.037	0.0316899	0.153211	0.206837	0.836137	0.913886			LOC642846	453.598	0.339056	0.142413	2.3808	0.0172751	0.0602158
MELTF-AS1	20.2938	-0.708836	0.52131	-1.35972	0.173918	0.3245			LTBP4	1542.69	-0.431367	0.091442	-4.71739	2.3889e-06	2.14571e-05			LOC642943	4.2278	0.584347	0.900345	0.649026	0.516322	0.698199
MEMO1	629.389	-0.191712	0.111574	-1.71824	0.0857524	0.190028			LTBR	155.561	0.738437	0.174336	4.2357	2.27836e-05	0.000166602			LOC642969	502.112	-0.307792	0.116856	-2.63394	0.00844013	0.0333837
MEMO1P1	7.18257	-1.62142	0.869622	-1.86451	0.0622498	0.148508			LTC4S	16.0417	-0.796706	0.484293	-1.64509	0.0999508	0.221523			LOC643201	14.4371	-0.666907	0.50196	-1.32861	0.183978	0.360233
MEN1	1111.47	0.0829668	0.0883208	0.939379	0.347536	0.528573			LTF	6.81464	0.0478297	0.760989	0.0628521	0.949884	0.976666			LOC643327	24.8696	0.273331	0.400827	0.681918	0.495291	0.681699
MEOX2	3.58588	-1.25209	1.19126	-1.05106	0.29323	0.470645			LTK	3.98743	0.175955	0.932773	0.188636	0.850378	0.921434			LOC643367	2.12434	1.65479	1.37548	1.20306	0.228952	NA
MEPCE	1162.08	0.38354	0.0905235	4.23691	2.26617e-05	0.000160357			LTN1	1255.36	-0.576011	0.100378	-5.73842	9.55649e-09	1.31596e-07			LOC643454	2.0082	-0.600658	1.26582	-0.474519	0.63513	NA
MEPE	5.53391	0.0440178	0.947545	0.0464545	0.962948	0.979211			LTO1	266.191	0.722764	0.148038	4.88228	1.04865e-06	1.01442e-05			LOC643562	29.0411	2.82607	0.441897	6.39531	1.60224e-10	3.94632e-09
MERTK	183.06	-0.546242	0.183303	-2.97999	0.00288258	0.0116036			LTO1P1	1.95444	-0.107282	1.46256	-0.0733526	0.941526	0.972443			LOC643576	884.524	-0.349528	0.107375	-3.25521	0.00113307	0.00627556
MESD	1046.65	0.677213	0.0924171	7.32779	2.33981e-13	7.30424e-12			LTV1	979.836	0.267614	0.104625	2.55783	0.0105327	0.0361192			LOC643634	7.24436	0.448119	0.687197	0.652097	0.514338	0.696972
MESP1	2.87157	-0.775444	1.31442	-0.589953	0.555222	NA			LUARIS	8.495	0.866537	0.648798	1.3356	0.181679	0.344584			LOC644006	2.86474	-0.611255	1.10481	-0.553269	0.580079	NA
MESP2	11.0855	-1.22513	0.668206	-1.83346	0.0667345	0.156526			LUC7L	1196.15	0.155175	0.0871933	1.77967	0.0751298	0.177486			LOC644060	14.1479	-0.252209	0.539265	-0.46769	0.640006	0.790624
MEST	5549.28	0.421633	0.0696089	6.05717	1.38539e-09	2.30811e-08			LUC7L2	880.228	-0.291244	0.0974533	-2.98854	0.00280311	0.011724			LOC644169	60.8586	-0.288924	0.248406	-1.16311	0.244784	0.43638
MESTIT1	100.09	0.462906	0.241302	1.91837	0.0550645	0.134834			LUC7L3	5632.03	-0.459428	0.0840331	-5.46722	4.57145e-08	5.60765e-07			LOC644215	6.41162	1.13643	0.754775	1.50565	0.132157	0.285379
MET	404.235	0.834953	0.137859	6.05659	1.39037e-09	2.31485e-08			LURAP1	20.7476	-1.48055	0.442212	-3.34805	0.000813824	0.00396557			LOC644285	10.8812	-1.17803	0.58894	-2.00026	0.0454723	0.128981
METAP1	3242.49	-0.29206	0.0840007	-3.47687	0.0005073	0.00255448			LURAP1L	4.96632	-1.74309	0.907172	-1.92145	0.0546747	0.138403			LOC644303	1.75177	3.09643	1.67891	1.84431	0.0651373	NA
METAP1D	141.163	0.119549	0.202219	0.591185	0.554396	0.716738			LUZP1	2404.22	0.424794	0.0936944	4.53383	5.79249e-06	4.80369e-05			LOC644387	1.58883	2.96083	1.72016	1.72126	0.0852044	NA
METAP2	3836.46	-0.121113	0.083848	-1.44443	0.148617	0.288869			LUZP2	18.4113	0.0771195	0.448214	0.17206	0.863391	0.928144			LOC644456	5.55774	-1.53881	0.825295	-1.86456	0.0622433	0.1637
METRN	294.307	-0.648859	0.149319	-4.34546	1.38983e-05	0.000103532			LVRN	5.19239	0.138302	0.824128	0.167816	0.866728	0.929742			LOC644462	2.32428	0.34666	1.24406	0.278652	0.780512	NA
METRNL	122.284	0.102847	0.220032	0.467416	0.640202	0.783256			LXN	55.8396	0.237058	0.273536	0.866641	0.386139	0.577169			LOC644554	92.5032	0.760668	0.204026	3.72829	0.000192784	0.00136445
METTL1	215.979	0.84228	0.171839	4.90157	9.50714e-07	9.15321e-06			LY6E	609.144	-0.307914	0.105343	-2.92295	0.00346728	0.0140461			LOC644656	36.9333	-0.300667	0.324796	-0.925712	0.354596	0.555791
METTL13	1362.12	0.741768	0.0952274	7.78944	6.73071e-15	2.5523e-13			LY6E-DT	2.8994	-0.368753	1.12571	-0.327574	0.743234	0.857591			LOC644661	5.41096	-0.183183	0.780588	-0.234673	0.814463	0.901867
METTL14	795.735	-0.0687804	0.102641	-0.670104	0.502792	0.673805			LY6G5B	22.5349	0.582153	0.403848	1.44151	0.14944	0.299058			LOC645086	2.74262	0.809249	1.11441	0.726169	0.467735	NA
METTL15	538.417	-0.0105786	0.118593	-0.0892009	0.928922	0.960466			LY6K	18.6778	4.40514	0.764275	5.76382	8.22331e-09	1.14792e-07			LOC645135	3.72823	1.7035	1.18354	1.43932	0.15006	0.312767
METTL15P1	26.0346	0.296534	0.449896	0.659117	0.509821	0.679505			LY75	81.0938	-1.44791	0.251558	-5.75578	8.62434e-09	1.1966e-07			LOC645405	4.04314	1.90048	1.0009	1.89877	0.057595	0.154292
METTL16	2049.84	0.338466	0.0760683	4.44949	8.60729e-06	6.72587e-05			LY75-CD302	92.8051	-0.908848	0.218067	-4.16775	3.07621e-05	0.000218373			LOC645468	11.7339	-0.939134	0.540865	-1.73636	0.0825009	0.202068
METTL17	867.176	0.0737018	0.0961114	0.766838	0.443178	0.621681			LY96	1.83519	3.16661	1.67456	1.89101	0.0586228	0.146262			LOC645763	2.00779	-0.0601392	1.3975	-0.0430334	0.965675	NA
METTL18	129.518	-0.113711	0.206388	-0.550955	0.581664	0.738172			LYAR	1027.47	0.254873	0.0910709	2.79862	0.0051321	0.0196127			LOC645853	2.77658	0.446828	1.14269	0.391031	0.695774	NA
METTL21A	597.088	0.136877	0.108157	1.26554	0.205677	0.366286			LYG1	13.0142	0.152871	0.52386	0.291817	0.770426	0.874509			LOC645967	27.1905	0.0370721	0.352644	0.105126	0.916276	0.957239
METTL22	600.357	0.111281	0.117588	0.946361	0.343964	0.524463			LYG2	5.9081	1.12938	0.782394	1.44349	0.148883	0.29831			LOC646214	8.45552	-0.132071	0.669843	-0.197168	0.843696	0.91745
METTL23	383.52	-1.08635	0.127286	-8.53474	1.40468e-17	7.64965e-16			LYL1	6.71831	1.22302	0.743669	1.64458	0.100057	0.221722			LOC646347	9.67555	0.0943099	0.590608	0.159683	0.873131	0.934303
METTL24	5.80197	-3.09434	1.10243	-2.80685	0.00500289	0.01855			LYN	1069.63	0.812772	0.0960767	8.45962	2.6826e-17	9.90038e-16			LOC646471	59.8556	0.213669	0.259627	0.822983	0.410518	0.60866
METTL25	101.036	0.54633	0.237295	2.30232	0.021317	0.0623421			LYNX1	232.894	-0.534935	0.169101	-3.16341	0.00155932	0.00703513			LOC646548	6.02261	0.789414	0.757586	1.04201	0.297406	0.496046
METTL25B	371.933	-0.854981	0.137141	-6.2343	4.53796e-10	8.31086e-09			LYNX1-SLURP2	27.6793	-0.474102	0.37187	-1.27491	0.202339	0.3725			LOC646652	131.326	-0.421273	0.206173	-2.0433	0.0410231	0.119207
METTL26	700.044	-0.204608	0.10032	-2.03954	0.0413961	0.107339			LYPD1	204.66	2.12625	0.194319	10.9421	7.25078e-28	6.54907e-26			LOC646665	6.13738	-0.106339	0.771462	-0.137841	0.890366	0.944026
METTL27	53.6141	-0.338848	0.305704	-1.10842	0.267682	0.442391			LYPD3	39.3688	-0.512509	0.303452	-1.68893	0.0912325	0.20628			LOC646708	14.2661	1.14763	0.508907	2.25509	0.0241276	0.0788878
METTL2A	820.365	0.336355	0.10114	3.32563	0.000882194	0.004138			LYPD5	7.13243	0.942899	0.771667	1.2219	0.221746	0.397015			LOC646709	1.80033	2.09502	1.5968	1.31201	0.189515	NA
METTL2B	1032.77	0.411048	0.09061	4.53645	5.72085e-06	4.65271e-05			LYPD6	287.456	-0.563758	0.130689	-4.31372	1.60529e-05	0.000121661			LOC646762	266.964	0.145315	0.145411	0.999339	0.31763	0.51923
METTL3	1582.2	-0.117791	0.0799205	-1.47385	0.140521	0.277423			LYPD6B	55.0823	-0.461798	0.260218	-1.77466	0.0759538	0.178968			LOC646903	66.3972	-0.459579	0.228478	-2.01148	0.0442752	0.126361
METTL4	256.947	-0.0812984	0.161482	-0.503451	0.614647	0.763875			LYPLA1	3538.98	-0.114253	0.10679	-1.06989	0.284669	0.471239			LOC646999	2.16417	0.569868	1.23381	0.461876	0.64417	NA
METTL5	1156.34	-0.119603	0.0919221	-1.30113	0.193213	0.350014			LYPLA1P3	7.50909	0.76482	0.712323	1.0737	0.282958	0.469256			LOC647150	4.46882	0.218861	0.851382	0.257065	0.797128	0.892868
METTL6	325.983	0.329174	0.136284	2.41535	0.0157203	0.0483186			LYPLA2	1492.63	0.391372	0.0897432	4.36102	1.29456e-05	9.99324e-05			LOC647481	29.2148	-0.0982993	0.39051	-0.251721	0.801257	0.894482
METTL7A	395.685	-0.440702	0.126643	-3.47988	0.00050163	0.00252953			LYPLAL1	396.437	-0.694699	0.128403	-5.4103	6.29186e-08	7.55408e-07			LOC648771	8.06971	-0.492117	0.645155	-0.762788	0.44559	0.640569
METTL7AP1	17.8777	-0.284573	0.538489	-0.528465	0.597177	0.750234			LYPLAL1-DT	1.95142	-0.401645	1.44345	-0.278254	0.780818	0.880098			LOC651337	13.3913	0.517254	0.516379	1.0017	0.316491	0.517993
METTL7B	21.957	0.60872	0.520342	1.16985	0.242063	0.411257			LYRM1	346.482	-0.00735352	0.1311	-0.0560908	0.955269	0.978528			LOC652276	122.384	0.0965596	0.180961	0.533593	0.593623	0.757557
METTL8	1105.54	-0.112421	0.0964163	-1.166	0.243615	0.41311			LYRM2	412.229	-0.116919	0.118956	-0.982883	0.325665	0.515782			LOC653303	1.66182	-0.144846	1.40612	-0.10301	0.917955	NA
METTL9	2636.59	-0.194783	0.0782259	-2.49	0.0127743	0.040721			LYRM4	914.83	-0.164268	0.102208	-1.6072	0.108011	0.235093			LOC653503	171.411	-0.12412	0.175093	-0.708881	0.478398	0.668119
MEX3A	2375.51	-0.110186	0.0781149	-1.41056	0.158375	0.303023			LYRM4-AS1	43.7226	0.0499849	0.299683	0.166792	0.867533	0.930022			LOC653513	6.14709	0.0158887	0.794208	0.0200058	0.984039	0.992762
MEX3B	668.737	0.260149	0.107844	2.41228	0.0158531	0.0486234			LYRM7	598.627	-0.182098	0.116793	-1.55916	0.118959	0.252875			LOC653631	19.3024	-0.640324	0.421744	-1.51828	0.128944	0.280548
MEX3C	2422.68	-0.282372	0.0732424	-3.8553	0.000115588	0.000688126			LYRM9	78.6854	-0.43075	0.227865	-1.89037	0.0587082	0.146373			LOC653653	8.7697	-1.00394	0.683017	-1.46987	0.141598	0.300237
MEX3D	2224.56	0.473099	0.0960312	4.92651	8.37093e-07	8.15803e-06			LYSMD1	106.253	-0.214654	0.197604	-1.08628	0.277354	0.462898			LOC653698	3.49698	-1.08019	0.987346	-1.09404	0.273938	0.470345
MFAP1	1064.41	0.287931	0.0884845	3.25402	0.00113783	0.00518459			LYSMD2	31.5546	0.478575	0.337904	1.41631	0.156686	0.309606			LOC653712	14.5423	0.875289	0.484623	1.80612	0.0708993	0.180734
MFAP2	1342.88	0.114697	0.088893	1.29029	0.196951	0.355147			LYSMD3	514.039	-0.333707	0.113372	-2.94347	0.00324554	0.0132671			LOC654780	3.29286	0.181878	0.98988	0.183738	0.854219	NA
MFAP3	734.858	-0.0638925	0.103757	-0.615792	0.538032	0.703945			LYSMD4	314.095	0.359247	0.138629	2.59143	0.00955785	0.0332377			LOC677762	4.47406	0.880575	0.919167	0.958014	0.338056	0.539973
MFAP3L	271.582	-0.894565	0.172056	-5.19925	2.00091e-07	2.23344e-06			LYST	29.4976	0.785998	0.366529	2.14444	0.0319978	0.0900847			LOC724060	1.8198	-0.890732	1.40235	-0.63517	0.525317	NA
MFAP4	74.789	0.514901	0.294068	1.75096	0.079953	0.179836			LZIC	794.243	-0.0799369	0.112395	-0.711216	0.47695	0.659023			LOC724084	2.45718	-1.99688	1.33829	-1.49212	0.135668	NA
MFAP5	3.82624	-1.29785	1.13861	-1.13986	0.254345	0.426796			LZTFL1	178.531	-0.12551	0.161943	-0.775026	0.438324	0.626116			LOC724085	3.22476	-0.881993	1.03675	-0.85073	0.394919	NA
MFF	1174.22	-0.257971	0.0907253	-2.84343	0.00446312	0.0168031			LZTR1	499.492	0.231851	0.12908	1.79618	0.0724665	0.172365			LOC727751	269.731	0.43235	0.132317	3.26752	0.00108494	0.00604571
MFF-DT	18.1947	-0.781167	0.530855	-1.47153	0.141148	0.278134			LZTS1	226.094	-0.0503186	0.180708	-0.278453	0.780665	0.880054			LOC727884	1.67244	-0.0466711	1.49385	-0.0312421	0.975076	NA
MFGE8	17308.3	-0.475114	0.0628256	-7.56243	3.95607e-14	1.36225e-12			LZTS2	1502.92	-0.0112912	0.0940032	-0.120116	0.904392	0.952323			LOC728024	10.5216	0.185624	0.583258	0.318253	0.750293	0.864358
MFHAS1	2687.18	-0.0216852	0.0793779	-0.27319	0.784707	0.878992			LZTS3	881.082	-0.638741	0.0985218	-6.48324	8.97729e-11	1.64882e-09			LOC728392	34.273	-0.154944	0.325256	-0.476375	0.633808	0.786315
MFN1	847.233	-0.526697	0.0951077	-5.5379	3.06118e-08	4.04888e-07			M1AP	117.015	-0.167876	0.191324	-0.877441	0.380247	0.571223			LOC728417	14.417	1.48735	0.518736	2.86725	0.00414058	0.018661
MFN2	2039.15	0.525644	0.085765	6.12888	8.84981e-10	1.53546e-08			M6PR	1825.75	0.0270048	0.0892637	0.302529	0.762249	0.869288			LOC728470	5.39251	-2.5402	0.925504	-2.74467	0.00605716	0.0255941
MFNG	81.4414	-1.85099	0.259206	-7.14097	9.26766e-13	2.62167e-11			MAB21L2	19.745	0.615593	0.446698	1.3781	0.168174	0.325925			LOC728485	127.05	1.30851	0.178392	7.33502	2.21681e-13	7.9708e-12
MFRP	14.4448	-0.747736	0.599081	-1.24814	0.21198	0.373736			MAB21L4	52.8199	9.13946	1.20469	7.58654	3.2857e-14	9.13144e-13			LOC728488	27.5591	-0.314412	0.35597	-0.883255	0.377099	0.57664
MFSD1	149.901	0.807132	0.206818	3.90261	9.51599e-05	0.000580348			MACC1	1108.8	0.165076	0.108233	1.52518	0.127213	0.265629			LOC728533	9.62296	0.206709	0.59344	0.348323	0.727597	0.850461
MFSD10	2113.27	-0.129033	0.0766776	-1.6828	0.0924144	0.201615			MACC1-AS1	19.5528	0.955503	0.441156	2.16591	0.0303181	0.0861151			LOC728554	240.873	0.249025	0.131434	1.89468	0.0581354	0.155419
MFSD11	1683.32	0.729692	0.0838018	8.70735	3.11067e-18	1.83115e-16			MACC1-DT	69.967	-1.08035	0.243303	-4.44035	8.98115e-06	7.16248e-05			LOC728688	23.9239	0.790212	0.388125	2.03597	0.041753	0.12073
MFSD12	920.097	0.185378	0.0931272	1.99059	0.0465264	0.11803			MACF1	9280.15	0.668012	0.112162	5.9558	2.588e-09	3.87678e-08			LOC728715	63.4758	-0.473061	0.259592	-1.82233	0.0684054	0.176142
MFSD13A	339.34	0.249504	0.146084	1.70795	0.0876459	0.193473			MACIR	577.345	-0.0617039	0.121838	-0.506442	0.612546	0.768601			LOC728739	31.7945	-1.12904	0.3445	-3.27733	0.00104795	0.00586349
MFSD13B	7.08692	0.416927	0.922298	0.452052	0.651232	0.791382			MACO1	402.891	0.862657	0.130133	6.62904	3.37873e-11	6.59837e-10			LOC728743	556.26	-0.290317	0.100659	-2.88417	0.00392449	0.0178768
MFSD14A	1444.64	-0.0652678	0.0822863	-0.79318	0.427673	0.606467			MACROD1	286.604	-1.5792	0.152191	-10.3764	3.17503e-25	2.38849e-23			LOC728853	172.127	0.524025	0.156117	3.35661	0.000789033	0.00461393
MFSD14B	1446.82	0.309893	0.0857802	3.61264	0.000303094	0.00161956			MACROD2	23.1929	-0.643566	0.398056	-1.61677	0.105927	0.231755			LOC728989	4.53869	0.136227	0.88888	0.153256	0.878196	0.937093
MFSD14C	412.084	0.306154	0.129887	2.35707	0.0184198	0.055208			MACROH2A1	1543.82	0.327092	0.0868156	3.76766	0.000164783	0.00097513			LOC729080	1.74787	1.27616	1.49456	0.853871	0.393177	NA
MFSD1P1	3.99477	1.24576	1.21672	1.02387	0.305897	0.484342			MACROH2A2	927.304	-0.37673	0.115274	-3.26812	0.00108266	0.00509386			LOC729086	15.4959	0.0659245	0.478237	0.137849	0.89036	0.944026
MFSD2A	363.458	-0.0262914	0.134082	-0.196084	0.844544	0.913529			MAD1L1	441.275	-0.152787	0.117362	-1.30184	0.19297	0.359787			LOC729141	29.3176	-0.291971	0.393859	-0.741309	0.458506	0.650944
MFSD2B	10.4725	-0.594806	0.696407	-0.854107	0.393046	0.573691			MAD2L1	2470.77	-0.156467	0.113928	-1.37338	0.169634	0.327876			LOC729218	637.995	0.399123	0.0933084	4.27745	1.89042e-05	0.000175108
MFSD3	913.406	-0.876424	0.129702	-6.75722	1.40669e-11	3.32495e-10			MAD2L1-DT	12.6539	-1.16001	0.568749	-2.03959	0.0413916	0.110892			LOC729291	26.3686	0.149916	0.356439	0.420592	0.674053	0.814418
MFSD4A	15.7343	0.706957	0.603862	1.17072	0.241709	0.410891			MAD2L1BP	342.047	0.160174	0.125556	1.27571	0.202057	0.372129			LOC729557	4.80881	-0.412072	0.821912	-0.501358	0.616119	0.774433
MFSD4B	561.385	0.338938	0.121334	2.79344	0.00521513	0.0192274			MAD2L1P1	3.83911	0.269833	0.964677	0.279713	0.779698	0.879493			LOC729558	2.73503	2.10438	1.26684	1.66113	0.0966879	NA
MFSD4B-DT	2.14883	1.38677	1.66817	0.831313	0.405797	NA			MAD2L2	2632.42	-0.295468	0.0773493	-3.81992	0.000133494	0.000808442			LOC729683	37.0965	0.297822	0.304863	0.976905	0.328616	0.530481
MFSD5	344.612	0.390351	0.140528	2.77774	0.00547385	0.0200467			MADCAM1	6.51231	-1.5523	0.841192	-1.84536	0.0649854	0.158077			LOC729732	181.259	0.390732	0.148047	2.63925	0.00830893	0.032992
MFSD6	127.987	-0.494526	0.20714	-2.3874	0.016968	0.0515186			MADCAM1-AS1	29.6802	-0.83811	0.354151	-2.36653	0.0179557	0.0561792			LOC729737	990.459	1.07304	0.0911599	11.771	5.5081e-32	9.0443e-30
MFSD6L	43.0017	-1.14888	0.34354	-3.34424	0.000825077	0.00390561			MADD	856.641	0.116834	0.101043	1.15629	0.247564	0.4279			LOC729839	27.3677	1.73063	0.401305	4.31251	1.61413e-05	0.000152498
MFSD8	297.743	-0.546326	0.144756	-3.77412	0.000160573	0.000921103			MAEA	1405.04	0.399717	0.0924545	4.32339	1.53652e-05	0.000116902			LOC729867	102.463	1.33626	0.21384	6.24889	4.13389e-10	9.65098e-09
MFSD9	350.063	0.279815	0.135972	2.05789	0.039601	0.103455			MAEL	4.68413	0.342653	0.857732	0.399487	0.689534	0.823145			LOC729870	35.9449	0.816748	0.332058	2.45965	0.0139072	0.0505435
MGA	2581.76	0.497464	0.0787707	6.31535	2.69559e-10	5.13846e-09			MAF	111.432	-0.42311	0.190813	-2.21741	0.0265951	0.0774225			LOC729900	6.86932	-0.61995	0.704244	-0.880305	0.378694	0.578146
MGAM	3.36373	0.924185	1.26131	0.732717	0.463731	0.640949			MAF1	1500.93	-0.0611837	0.0892253	-0.685722	0.492888	0.671816			LOC729973	3.07416	1.05401	1.06901	0.985973	0.324146	NA
MGARP	43.054	-2.99095	0.386415	-7.74025	9.92225e-15	3.7057e-13			MAFA	21.6673	-0.0530077	0.419828	-0.126261	0.899526	0.949129			LOC729998	239.125	-0.128412	0.141474	-0.907671	0.364052	0.564346
MGAT1	2085.32	0.132305	0.0743037	1.7806	0.0749775	0.171262			MAFA-AS1	5.36182	0.763242	0.837512	0.911321	0.362127	0.553294			LOC729999	5.31735	1.25206	0.876944	1.42775	0.153364	0.317264
MGAT2	514.046	0.12768	0.116018	1.10052	0.271106	0.44623			MAFB	106.694	-0.28568	0.210773	-1.35539	0.175293	0.335929			LOC730098	41.9167	-0.311724	0.308612	-1.01008	0.312455	0.51358
MGAT3	288.34	-0.151396	0.144906	-1.04479	0.296121	0.473564			MAFF	173.783	2.17698	0.19303	11.2779	1.68744e-29	1.68487e-27			LOC730100	33.7636	-0.0732628	0.331948	-0.220706	0.825321	0.906893
MGAT3-AS1	2.20975	1.42868	1.69265	0.844052	0.39864	NA			MAFG	1684.88	0.791173	0.104957	7.53805	4.77035e-14	1.30592e-12			LOC730101	331.263	0.430278	0.116572	3.6911	0.000223289	0.001554
MGAT4A	153.716	-0.252423	0.191564	-1.3177	0.187605	0.342668			MAFK	294.209	0.652225	0.139253	4.68376	2.81666e-06	2.49645e-05			LOC730183	29.7032	0.0212243	0.339179	0.0625756	0.950104	0.975004
MGAT4B	1423.78	-0.187961	0.0891185	-2.10911	0.0349353	0.0936202			MAFTRR	2.49178	-1.0739	1.19603	-0.89789	0.369244	0.560361			LOC730234	17.1949	1.38937	0.512564	2.71063	0.00671551	0.0278879
MGAT4C	191.837	0.255456	0.174099	1.4673	0.142294	0.279768			MAGEA2	15.8314	0.761439	0.494201	1.54075	0.123378	0.259436			LOC731075	47.8631	0.766989	0.289532	2.64906	0.00807156	0.0322993
MGAT4EP	3.24467	-1.57303	1.31466	-1.19653	0.231489	0.398118			MAGEA2B	11.0124	-0.203942	0.697797	-0.292265	0.770084	0.874228			LOC731755	21.2487	-1.67188	0.455818	-3.66786	0.000244587	0.00168226
MGAT4FP	8.64341	0.630187	0.842453	0.748039	0.454437	0.632701			MAGEA4	26.8161	-0.647919	0.403101	-1.60733	0.107981	0.235052			LOC732229	33.7592	-0.307734	0.329688	-0.93341	0.350608	0.552495
MGAT5	1792.75	0.317374	0.0917137	3.46048	0.00053921	0.00268779			MAGEB16	1.96686	4.39032	1.66634	2.63471	0.00842086	0.0298502			LOC751603	2.11698	0.558222	1.29588	0.430766	0.666638	NA
MGAT5B	330.651	0.53621	0.139686	3.83867	0.000123704	0.000729418			MAGEB17	52.9057	2.01533	0.325361	6.19413	5.8608e-10	9.61325e-09			LOC777650	13.012	0.234262	0.502468	0.466222	0.641056	0.791321
MGC12916	166.309	-1.65828	0.196676	-8.43152	3.4119e-17	1.75741e-15			MAGEB3	1.6096	-0.632943	1.50413	-0.420804	0.673898	0.81251			LOC780529	6.45408	-0.929099	0.758556	-1.22483	0.220641	0.407895
MGC16025	3.12258	3.17751	1.91341	1.66066	0.0967825	0.20923			MAGED1	3151.46	-0.338439	0.0805198	-4.20318	2.63192e-05	0.000189777			LOC84214	15.1557	0.593709	0.476374	1.24631	0.212651	0.39727
MGC16275	26.4625	0.560847	0.448163	1.25144	0.210776	0.372283			MAGED2	2768.84	-0.155066	0.0867399	-1.78771	0.0738225	0.174954			LOC84773	133.621	-0.0585783	0.169271	-0.346062	0.729296	0.851525
MGC2889	4.00278	3.53323	1.72988	2.04247	0.0411048	0.106687			MAGED4	339.736	0.00705344	0.157785	0.0447028	0.964344	0.983069			LOC84773-CYHR1	321.227	0.118223	0.118096	1.00108	0.31679	0.518337
MGC32805	11.8226	-0.872127	0.646765	-1.34845	0.177515	0.329076			MAGED4B	435.359	-0.0150388	0.170065	-0.08843	0.929535	0.966311			LOC91450	2.01287	0.395004	1.29197	0.305737	0.759805	NA
MGLL	7.3366	-0.259149	0.815033	-0.317962	0.750514	0.858474			MAGEE1	199.842	0.685628	0.160263	4.27814	1.88458e-05	0.000140159			LOC93622	399.859	0.222328	0.112636	1.97386	0.0483971	0.135031
MGME1	1506.93	-0.110221	0.0823386	-1.33863	0.180691	0.333164			MAGEF1	1084.27	-0.220478	0.0960938	-2.29441	0.021767	0.0658309			LOH12CR2	9.06171	0.172345	0.610261	0.282413	0.777627	0.881406
MGMT	242.015	-0.513922	0.155602	-3.30279	0.000957293	0.00444722			MAGEH1	180.086	0.101388	0.159018	0.637585	0.523744	0.697901			LONP1	2703.14	0.328248	0.0891955	3.6801	0.000233147	0.00161523
MGRN1	2049.72	0.396488	0.0940308	4.21657	2.48046e-05	0.000173731			MAGEL2	105.207	-0.180488	0.203005	-0.889078	0.373961	0.565217			LONP2	1228.24	-0.081863	0.0758469	-1.07932	0.280446	0.47741
MGST1	4485.03	-0.472082	0.0734118	-6.43061	1.27094e-10	2.56303e-09			MAGI1	2798.96	0.344346	0.0860297	4.00264	6.26404e-05	0.000412762			LONRF1	1395.87	0.062975	0.077769	0.80977	0.418072	0.614974
MGST2	83.6933	-1.22571	0.264919	-4.62675	3.71446e-06	3.13008e-05			MAGI1-IT1	1.87032	0.212304	1.4099	0.150581	0.880306	0.937205			LONRF2	49.7433	-0.146505	0.272081	-0.538462	0.590258	0.754755
MGST3	893	-0.35909	0.10317	-3.48055	0.000500379	0.00252374			MAGI2	557.945	-1.00228	0.126797	-7.90456	2.68889e-15	8.42826e-14			LONRF3	5.59221	1.5636	0.859215	1.8198	0.0687901	0.176813
MHENCR	59.6031	-0.748755	0.302495	-2.47526	0.0133138	0.0421744			MAGI2-AS3	45.2901	-1.18827	0.295527	-4.02087	5.79837e-05	0.000385874			LOX	50.1265	-0.167191	0.261734	-0.638782	0.522965	0.702822
MIA-RAB4B	49.7363	-0.556228	0.324989	-1.71153	0.0869833	0.192325			MAGI3	494.304	-0.320143	0.117671	-2.72067	0.00651494	0.0240085			LOXHD1	2.19773	-1.83682	1.32155	-1.38989	0.164562	NA
MIA2	465.358	0.108923	0.128181	0.849756	0.395461	0.575919			MAGIX	5.46838	-0.866608	0.800218	-1.08297	0.278824	0.464588			LOXL1	197.163	-0.925467	0.165443	-5.59386	2.22074e-08	3.90994e-07
MIA2-AS1	4.59982	-0.156447	1.05249	-0.148645	0.881834	0.934201			MAGOH	413.736	-0.0305098	0.121883	-0.250321	0.802339	0.893335			LOXL1-AS1	175.336	-0.220696	0.167616	-1.31668	0.187947	0.365737
MIA3	1917.47	-0.119627	0.0773775	-1.54602	0.1221	0.249922			MAGOH-DT	19.028	0.762006	0.434793	1.75257	0.0796753	0.18613			LOXL2	1134.19	-0.403416	0.0815912	-4.94436	7.63942e-07	9.72398e-06
MIAT	4316.43	-0.930221	0.0797214	-11.6684	1.84879e-31	3.5161e-29			MAGOH2P	7.17227	-1.38894	0.753233	-1.84397	0.065188	0.158429			LOXL3	386.488	-0.398938	0.112035	-3.56084	0.000369672	0.00241129
MIATNB	96.0338	-0.657232	0.233054	-2.82008	0.00480113	0.0178905			MAGOHB	528.09	0.29673	0.111677	2.65703	0.00788325	0.0282657			LOXL4	26.6321	1.20953	0.377207	3.20654	0.00134342	0.00724829
MIB1	3699.13	-0.596036	0.0912082	-6.53489	6.36565e-11	1.35094e-09			MAGT1	1472.62	0.185818	0.0991902	1.87335	0.06102	0.15089			LPA	2.27137	0.337637	1.22664	0.275253	0.783122	NA
MIB2	626.854	-0.299493	0.105982	-2.82587	0.00471522	0.0176075			MAILR	39.4256	-1.55045	0.341121	-4.54516	5.48932e-06	4.56745e-05			LPAL2	21.5552	1.15624	0.417324	2.77061	0.00559514	0.0239417
MICA	76.7452	-0.247274	0.2683	-0.921632	0.35672	0.537286			MAIP1	403.479	-0.223994	0.130021	-1.72275	0.0849332	0.19558			LPAR1	125.05	-0.186317	0.186819	-0.99731	0.318614	0.520428
MICA-AS1	46.5865	-1.02532	0.343034	-2.98896	0.00279927	0.0113216			MAK	137.362	-0.314949	0.17787	-1.77067	0.0766161	0.18036			LPAR2	499.126	0.026509	0.0982631	0.269775	0.787333	0.887588
MICAL1	1096.94	0.191058	0.0904376	2.1126	0.0346351	0.0929972			MAK16	987.331	0.471442	0.0936212	5.03563	4.76284e-07	4.93689e-06			LPAR3	290.959	-0.222434	0.133305	-1.66861	0.0951955	0.225059
MICAL2	55.2105	0.72763	0.343199	2.12014	0.0339942	0.0915647			MAL2	2928.98	-0.244106	0.103794	-2.35184	0.018681	0.0580251			LPAR4	272.144	-0.176852	0.131518	-1.3447	0.178722	0.352973
MICAL3	1110.01	0.576956	0.109475	5.27019	1.3628e-07	1.57375e-06			MAL2-AS1	310.293	-0.247301	0.139034	-1.7787	0.0752885	0.177815			LPAR5	6.55886	-1.6377	0.827514	-1.97906	0.0478094	0.133919
MICALL1	924.708	0.36654	0.0986784	3.71449	0.000203611	0.00113816			MALAT1	1019.58	0.0560373	0.10328	0.542575	0.587423	0.74951			LPAR6	21.673	0.978459	0.423096	2.31262	0.0207437	0.0698739
MICALL2	138.614	0.0743317	0.203036	0.366101	0.71429	0.83602			MALINC1	5.09189	-1.33041	0.860209	-1.54661	0.121957	0.257295			LPCAT1	2969.55	-0.089906	0.0809439	-1.11072	0.266689	0.46206
MICALL2-DT	2.74031	-0.424712	1.3177	-0.322313	0.747216	NA			MALL	122.431	-0.373073	0.188256	-1.98173	0.0475091	0.123979			LPCAT2	107.52	0.26152	0.198479	1.31762	0.187631	0.365411
MICB	45.2582	-0.828469	0.358069	-2.31371	0.0206836	0.0607774			MALRD1	6.42216	1.67853	0.806084	2.08232	0.0373128	0.101944			LPCAT3	511.557	-0.0403889	0.099738	-0.40495	0.685514	0.822779
MICB-DT	7.30838	-0.115339	0.83743	-0.13773	0.890454	0.938715			MALSU1	1507.03	-0.783155	0.114744	-6.82525	8.77716e-12	1.84677e-10			LPCAT4	714.811	-0.389404	0.0925446	-4.20774	2.57938e-05	0.000231018
MICE	19.2875	-0.688637	0.507752	-1.35625	0.175021	0.325844			MALT1	653.364	0.179381	0.123264	1.45526	0.145597	0.293761			LPGAT1	548.14	0.460489	0.0961705	4.78825	1.68239e-06	1.9874e-05
MICOS10	538.765	-0.000355779	0.113054	-0.00314699	0.997489	0.998256			MALT1-AS1	41.3257	-0.0755069	0.297212	-0.25405	0.799457	0.891536			LPIN1	342.839	-0.184729	0.126777	-1.45711	0.145085	0.305255
MICOS10-NBL1	323.62	0.0287405	0.13589	0.211498	0.832499	0.906367			MAMDC2	172.399	0.21568	0.158375	1.36183	0.173251	0.333075			LPIN2	813.097	-0.0893579	0.0858082	-1.04137	0.297705	0.496242
MICOS13	122.712	-0.195803	0.207259	-0.944728	0.344798	0.525637			MAMDC4	70.2625	0.158909	0.299218	0.53108	0.595363	0.755652			LPIN3	139.079	-0.0499733	0.1699	-0.294133	0.768656	0.876238
MICU1	802.234	-0.323024	0.104137	-3.10193	0.00192266	0.00818454			MAML1	2040.44	0.347155	0.106944	3.24613	0.00116986	0.00546294			LPL	93.0449	-0.259074	0.210116	-1.23301	0.217573	0.404074
MICU2	841.058	-0.329643	0.1045	-3.15449	0.00160779	0.0070182			MAML2	169.147	1.61776	0.195341	8.28174	1.21393e-16	4.25154e-15			LPO	3.53749	0.140735	1.05953	0.132828	0.89433	0.945845
MICU3	209.078	-0.147734	0.163345	-0.904433	0.365766	0.546126			MAML3	212.748	0.332238	0.148614	2.23557	0.02538	0.0746528			LPP	2999.87	0.438526	0.0804825	5.44871	5.07359e-08	8.35311e-07
MID1	1438.14	-0.152117	0.082092	-1.853	0.0638822	0.151451			MAMLD1	7.06696	0.167016	0.702799	0.237644	0.812158	0.899638			LPP-AS2	13.0037	0.246884	0.533121	0.463093	0.643298	0.793103
MID1IP1	3133.72	-0.0638195	0.0718289	-0.888494	0.374275	0.554572			MAMSTR	31.4798	-1.13279	0.36281	-3.12228	0.00179458	0.00796181			LPXN	95.8629	-0.0406917	0.19548	-0.208163	0.835101	0.912003
MID1IP1-AS1	81.9322	0.884658	0.284182	3.113	0.00185193	0.00792439			MAN1A1	258.646	0.00564354	0.144983	0.0389256	0.96895	0.985422			LRAT	185.513	0.453191	0.158269	2.86342	0.00419098	0.0188468
MID2	50.1155	-0.781396	0.336488	-2.32221	0.0202215	0.0596893			MAN1A2	908.924	0.0537231	0.0940158	0.571427	0.56771	0.734391			LRATD1	110.241	0.736117	0.191416	3.84564	0.000120241	0.000900981
MIDEAS	382.246	-0.274852	0.129137	-2.12838	0.0333056	0.0900533			MAN1A2P1	5.39064	-1.88927	0.902889	-2.09247	0.0363967	0.0998581			LRATD2	3682.83	0.0298121	0.0684423	0.43558	0.663142	0.807614
MIDN	4075.53	0.7845	0.0789678	9.93443	2.94866e-23	3.03761e-21			MAN1B1	730.236	0.11795	0.105835	1.11447	0.265079	0.448786			LRBA	4190.27	-1.17102	0.0786975	-14.88	4.44583e-50	1.85595e-47
MIEF1	1581.71	0.394333	0.080153	4.91975	8.66545e-07	8.41454e-06			MAN1B1-DT	7.26922	-1.79896	0.78536	-2.29062	0.0219853	0.0663651			LRCH1	179.236	0.125257	0.145179	0.862774	0.388262	0.587906
MIEF2	193.588	-0.243865	0.180229	-1.35308	0.176029	0.327156			MAN1C1	262.575	-0.224619	0.13275	-1.69204	0.0906385	0.205224			LRCH2	261.302	-0.834651	0.130088	-6.41606	1.39849e-10	3.46876e-09
MIEN1	333.69	0.111468	0.138472	0.804991	0.420825	0.600408			MAN2A1	3652.01	-0.640223	0.0828234	-7.72998	1.07563e-14	3.17918e-13			LRCH3	990.313	0.0426299	0.0857046	0.497406	0.618903	0.77616
MIER1	1071.64	-0.328919	0.1091	-3.01483	0.00257124	0.010532			MAN2A2	364.627	0.178695	0.14324	1.24752	0.212205	0.385246			LRCH4	729.864	-0.137484	0.10052	-1.36773	0.171397	0.342933
MIER2	856.496	0.344751	0.106143	3.248	0.0011622	0.00528494			MAN2B1	1517.36	-0.0763011	0.094286	-0.809252	0.41837	0.608196			LRCOL1	1.93996	1.52796	1.41992	1.07609	0.281888	NA
MIER3	1063.13	-0.0657645	0.104369	-0.630117	0.528618	0.696041			MAN2B2	125.67	-0.311179	0.191225	-1.6273	0.103674	0.227917			LRFN1	212.249	-0.3949	0.155045	-2.54701	0.010865	0.0410942
MIF	3180.44	-0.605086	0.0726582	-8.32784	8.23274e-17	4.00682e-15			MAN2C1	614.546	0.00638874	0.102499	0.0623296	0.9503	0.976666			LRFN2	54.0924	-1.31594	0.270794	-4.85955	1.17655e-06	1.43672e-05
MIF-AS1	3211.52	-0.596883	0.0729492	-8.18217	2.78775e-16	1.24863e-14			MANBA	826.64	-0.827537	0.104176	-7.94366	1.96304e-15	6.23136e-14			LRFN3	368.711	-0.335596	0.121543	-2.76113	0.00576022	0.024533
MIF4GD	283.849	-0.582586	0.148435	-3.92486	8.67811e-05	0.000534257			MANBAL	723.278	0.289435	0.100824	2.87071	0.00409554	0.0161667			LRFN4	881.518	0.569536	0.104077	5.47223	4.44409e-08	7.40081e-07
MIF4GD-DT	106.976	0.32721	0.227948	1.43546	0.151156	0.292814			MANEA	398.654	0.0609462	0.127202	0.47913	0.631846	0.783436			LRFN5	25.981	-0.0396741	0.356566	-0.111267	0.911405	0.954761
MIGA1	320.249	-0.410042	0.151486	-2.70679	0.00679363	0.023954			MANEA-DT	21.333	-0.424732	0.435168	-0.976017	0.329056	0.519385			LRFN5-DT	18.2339	-0.823626	0.446475	-1.84473	0.0650765	0.169415
MIGA2	677.978	0.0811537	0.10616	0.76445	0.444599	0.623215			MANEAL	184.547	0.824638	0.174108	4.73636	2.17589e-06	1.96985e-05			LRG1	19.095	0.11011	0.430191	0.255956	0.797985	0.893102
MIIP	857.974	0.279002	0.0948642	2.94107	0.0032708	0.0128913			MANF	722.53	0.390665	0.1038	3.76362	0.00016747	0.000988903			LRGUK	162.55	-0.55169	0.191785	-2.8766	0.00401986	0.0182304
MILIP	50.8187	0.862805	0.337051	2.55986	0.0104714	0.0343955			MANSC1	179.465	-0.622888	0.15957	-3.90354	9.47977e-05	0.000599759			LRIF1	384.092	0.160489	0.115651	1.3877	0.165229	0.33388
MILR1	73.6044	-0.0667211	0.27179	-0.245488	0.806079	0.890787			MANSC4	17.7863	0.839835	0.457274	1.83661	0.0662673	0.160442			LRIG1	5305.57	-0.823616	0.0703359	-11.7097	1.13617e-31	1.84104e-29
MINAR1	47.4783	-0.535273	0.342643	-1.56219	0.118244	0.243643			MAOA	173.579	-0.511061	0.166431	-3.07071	0.00213553	0.00927365			LRIG2	1503.48	-0.0748626	0.076011	-0.984891	0.324678	0.52621
MINCR	58.6026	-0.71311	0.294472	-2.42166	0.01545	0.0476469			MAOB	31.4987	-1.30816	0.353329	-3.70239	0.000213577	0.00123176			LRIG2-DT	14.7754	-0.92457	0.499995	-1.84916	0.0644349	0.168082
MINDY1	206.022	-0.034729	0.165478	-0.20987	0.833769	0.907271			MAP10	89.5631	0.0109822	0.214704	0.0511503	0.959206	0.980492			LRIG3	307.064	0.155083	0.122722	1.26369	0.206341	0.389164
MINDY2	1361.76	-0.411018	0.0967668	-4.24751	2.16161e-05	0.000153883			MAP1A	74.746	1.43529	0.287146	4.99847	5.77868e-07	5.88979e-06			LRIG3-DT	2.04296	-2.44054	1.47757	-1.65172	0.0985907	NA
MINDY2-DT	6.23653	0.0893115	0.921351	0.0969353	0.922778	0.956874			MAP1B	5551.7	1.67061	0.125993	13.2595	3.97309e-40	6.73414e-38			LRIT2	6.46136	-1.08597	0.783594	-1.38588	0.165784	0.334639
MINDY3	351.497	0.164874	0.148105	1.11322	0.265612	0.440265			MAP1LC3A	52.886	0.541889	0.294623	1.83926	0.0658769	0.159693			LRIT3	6.83227	0.775992	0.717892	1.08093	0.279728	0.47663
MINDY4	46.5649	1.50455	0.40112	3.75087	0.00017622	0.00100049			MAP1LC3B	1305.54	0.162434	0.103526	1.56901	0.116645	0.249288			LRMDA	64.3103	-0.45803	0.241969	-1.89293	0.0583671	0.155786
MINK1	1498.4	-0.0176225	0.0817647	-0.215527	0.829357	0.904567			MAP1LC3B2	3.82177	0.0697066	1.0197	0.0683602	0.945499	0.974573			LRP1	12385.5	-0.083324	0.0597432	-1.3947	0.163105	0.331104
MINPP1	784.868	-0.140905	0.101478	-1.38853	0.164976	0.312197			MAP1LC3C	52.8426	-3.45951	0.369207	-9.37013	7.24447e-21	3.72507e-19			LRP1-AS	133.723	-0.11158	0.170123	-0.655877	0.511903	0.695271
MIOS	1160.67	0.224687	0.0930306	2.41519	0.015727	0.0483307			MAP1S	1292.46	0.268583	0.108866	2.46711	0.0136208	0.0446834			LRP10	711.832	0.531976	0.0919736	5.784	7.29431e-09	1.3884e-07
MIOS-DT	18.8653	-1.30721	0.516326	-2.53175	0.0113494	0.0368438			MAP2	264.422	0.671643	0.17725	3.78925	0.000151104	0.000901958			LRP11	916.812	0.233469	0.081286	2.87219	0.00407636	0.0184289
MIOX	2.97127	3.10352	1.83341	1.69276	0.0905015	NA			MAP2K1	1426.59	-0.221439	0.0894266	-2.47621	0.0132785	0.0437643			LRP12	403.264	-0.0330176	0.110585	-0.298571	0.765267	0.874272
MIP	3.22333	0.372019	1.33981	0.277665	0.78127	0.87694			MAP2K1P1	12.0984	-0.811889	0.5516	-1.47188	0.141053	0.286977			LRP1B	4.11886	-0.207459	0.907781	-0.228534	0.819231	0.903774
MIPEP	483.932	-0.296806	0.117182	-2.53287	0.0113132	0.0367457			MAP2K2	2302.55	-0.104018	0.0909976	-1.14308	0.253004	0.434241			LRP2	202.066	-0.531225	0.14825	-3.58331	0.000339272	0.00224389
MIPEPP3	168.955	0.160863	0.180876	0.889353	0.373814	0.55425			MAP2K3	638.704	1.01838	0.114323	8.9079	5.2009e-19	2.23484e-17			LRP2BP	107.579	-0.391212	0.207028	-1.88966	0.0588037	0.156678
MIPOL1	368.902	-0.0630788	0.135446	-0.465711	0.641422	0.784193			MAP2K4	1130.44	0.244831	0.0944647	2.59177	0.00954824	0.033212			LRP3	1000.94	0.54473	0.0991748	5.49262	3.96006e-08	6.64916e-07
MIR100HG	38.1684	1.42864	0.40285	3.54634	0.000390629	0.00202727			MAP2K4P1	2.31979	0.408937	1.2871	0.317721	0.750697	0.861912			LRP4	725.948	0.431167	0.0887738	4.85692	1.19229e-06	1.45304e-05
MIR10392	19.5759	0.282012	0.530423	0.531674	0.594952	0.748694			MAP2K5	421.132	-0.854691	0.12481	-6.84793	7.49255e-12	1.58865e-10			LRP4-AS1	43.9615	0.131299	0.279954	0.469002	0.639068	0.790054
MIR10393	59.9161	-0.618047	0.302989	-2.03983	0.0413668	0.107286			MAP2K6	1371.35	-2.14549	0.115005	-18.6557	1.13593e-77	8.42985e-75			LRP5	1190.02	0.00821315	0.0903796	0.0908739	0.927593	0.962733
MIR10394	3709.46	-0.347786	0.0712805	-4.87912	1.06562e-06	1.01449e-05			MAP2K7	874.651	0.180606	0.104743	1.72428	0.0846576	0.195076			LRP5L	263.136	0.406726	0.146979	2.76724	0.00565332	0.0241487
MIR10396B	4.46644	-1.07367	1.07977	-0.994344	0.320056	0.500035			MAP3K1	787.9	0.66952	0.110543	6.05666	1.38979e-09	2.16454e-08			LRP6	3141.56	0.173845	0.0658517	2.63995	0.0082918	0.0329558
MIR10397	78.3538	0.0674642	0.261996	0.2575	0.796792	0.885713			MAP3K10	327.466	0.135743	0.154078	0.881	0.378318	0.56951			LRP8	1494.91	0.697528	0.0765425	9.11294	8.01769e-20	5.56269e-18
MIR10399	37.3585	0.17621	0.370418	0.475706	0.634284	0.778873			MAP3K11	993.871	0.408126	0.109776	3.7178	0.000200964	0.00116562			LRP8-DT	9.60632	0.158858	0.664115	0.239203	0.810948	0.900038
MIR10400	7.02134	-0.583091	0.853517	-0.683163	0.494504	0.667103			MAP3K12	476.905	-0.420757	0.116465	-3.61274	0.00030298	0.00166718			LRPAP1	1354.09	0.333012	0.0924207	3.60322	0.000314304	0.00209849
MIR10525	3.63229	0.300026	1.21551	0.246831	0.805039	0.890222			MAP3K13	348.008	0.0543315	0.123658	0.439368	0.660395	0.803546			LRPPRC	8225.7	-0.0367036	0.0757215	-0.484718	0.627876	0.782616
MIR1178	35.7788	-0.0803597	0.379843	-0.211561	0.83245	0.906354			MAP3K14	206.853	1.94153	0.173358	11.1995	4.09905e-29	4.04863e-27			LRR1	321.282	0.142392	0.122475	1.16261	0.244986	0.436582
MIR1181	80.9719	0.596841	0.27914	2.13814	0.0325051	0.0882076			MAP3K14-AS1	59.4579	-0.305229	0.255488	-1.19469	0.232207	0.409213			LRRC1	364.038	0.241455	0.1127	2.14245	0.032157	0.0986579
MIR1182	3.08978	-0.968541	1.24645	-0.777039	0.437136	NA			MAP3K15	132.368	-0.217566	0.175566	-1.23923	0.215261	0.388907			LRRC10B	4.23378	-1.23792	0.979054	-1.26441	0.206083	0.388891
MIR1184-1	55.3679	0.042349	0.310254	0.136498	0.891428	0.939297			MAP3K2	926.826	-0.11577	0.100145	-1.15602	0.247671	0.428031			LRRC14	624.055	-0.132073	0.0916024	-1.4418	0.149358	0.311833
MIR1199	2.5236	-2.38077	1.46878	-1.62092	0.105035	NA			MAP3K2-DT	34.8044	-0.185696	0.323148	-0.574648	0.56553	0.732571			LRRC15	9.64953	0.0816609	0.605066	0.134962	0.892642	0.944938
MIR1204	9.06906	0.410367	0.749433	0.547571	0.583987	0.740152			MAP3K20	435.428	0.419057	0.123931	3.38138	0.000721222	0.00356945			LRRC17	13.59	-1.35179	0.513121	-2.63444	0.00842753	0.0333553
MIR12114	3.86579	0.442695	1.29079	0.342964	0.731626	0.846137			MAP3K20-AS1	29.7244	0.518068	0.355082	1.45901	0.144562	0.29234			LRRC19	3.93241	-0.480155	1.02629	-0.467855	0.639889	0.790624
MIR12119	61.3022	0.107463	0.297265	0.361504	0.717723	0.837953			MAP3K21	1273.45	0.0706953	0.0970177	0.728684	0.466195	0.649654			LRRC2	119.575	-0.456157	0.182232	-2.50316	0.012309	0.0457478
MIR12120	12.8979	-0.115648	0.626358	-0.184636	0.853515	0.919086			MAP3K3	569.106	0.735936	0.121336	6.06526	1.31739e-09	2.05645e-08			LRRC20	860.233	-0.359667	0.100342	-3.58442	0.000337826	0.00223674
MIR12121	4.30187	0.973831	1.12728	0.863876	0.387656	0.568403			MAP3K4	1834.07	0.23997	0.0862689	2.78165	0.00540833	0.0204802			LRRC23	38.0134	0.295119	0.307255	0.960504	0.336802	0.538874
MIR12127	49.8479	0.52021	0.327643	1.58773	0.112346	0.234414			MAP3K4-AS1	137.137	0.732472	0.175291	4.17861	2.93302e-05	0.000209562			LRRC24	221.846	-0.277055	0.14424	-1.9208	0.054757	0.148662
MIR12136	6.01682	0.224742	0.922686	0.243573	0.807561	0.891385			MAP3K5	71.4829	0.864407	0.244554	3.53463	0.000408343	0.00216144			LRRC25	9.71543	1.36321	0.612861	2.22434	0.0261252	0.0839704
MIR1226	7.66472	0.95204	0.845764	1.12566	0.260311	0.434145			MAP3K6	147.164	-0.462277	0.168809	-2.73846	0.00617282	0.0229231			LRRC26	8.2138	-1.42061	0.685088	-2.07362	0.0381151	0.112684
MIR1227	7.13555	-0.505133	0.869598	-0.580881	0.56132	0.722403			MAP3K7	1610.25	-0.306236	0.105009	-2.91628	0.00354228	0.0143098			LRRC27	57.2552	-0.114157	0.251581	-0.453759	0.650002	0.798362
MIR1228	4.45817	0.372252	1.06909	0.348194	0.727695	0.844157			MAP3K7CL	1.62086	1.99611	1.66861	1.19627	0.23159	0.408493			LRRC28	266.907	0.529949	0.129812	4.08244	4.45652e-05	0.000376033
MIR1229	5.23087	0.144612	0.979538	0.147633	0.882633	0.934433			MAP3K8	158.156	-0.423726	0.16989	-2.49412	0.0126268	0.0419743			LRRC29	7.66107	-1.43449	0.764407	-1.8766	0.0605724	0.160144
MIR1234	3.24292	0.418316	1.27608	0.327814	0.743052	0.853933			MAP3K9	1196.31	-0.186983	0.113825	-1.64272	0.10044	0.222331			LRRC3	172.979	0.366397	0.161122	2.27403	0.022964	0.0758183
MIR124-1HG	694.817	-1.19926	0.106471	-11.2638	1.98115e-29	3.30959e-27			MAP3K9-DT	205.03	-0.470466	0.153103	-3.07288	0.00212003	0.00921325			LRRC3-DT	2.88037	2.21652	1.28257	1.72819	0.0839538	NA
MIR124-2HG	22.9384	0.545967	0.501927	1.08774	0.276709	0.452445			MAP4	6305.31	0.572004	0.0984261	5.81151	6.19123e-09	8.84214e-08			LRRC31	2.72965	-2.23036	1.27316	-1.75183	0.0798028	NA
MIR1244-1	2590.5	-0.0586411	0.09777	-0.599786	0.548649	0.711988			MAP4K1	69.1508	-0.497721	0.245193	-2.02991	0.0423654	0.112972			LRRC32	40.2435	-0.332359	0.293222	-1.13347	0.257016	0.451584
MIR1244-2	47.2392	-0.32643	0.337768	-0.966434	0.333827	0.513973			MAP4K1-AS1	16.54	-0.414578	0.4796	-0.864425	0.387354	0.578262			LRRC34	118.143	-1.22164	0.188567	-6.47854	9.26123e-11	2.35888e-09
MIR1244-3	2.52272	-0.162158	1.3959	-0.116167	0.90752	NA			MAP4K2	460.986	0.134716	0.1131	1.19113	0.233603	0.410882			LRRC36	7.96677	-0.333742	0.650565	-0.513004	0.607949	0.768438
MIR1248	39.0893	0.208634	0.368601	0.566015	0.571384	0.730034			MAP4K3	1479.36	0.149456	0.0942652	1.58548	0.112857	0.243121			LRRC37A	76.3098	0.225873	0.221228	1.02099	0.307258	0.507664
MIR1249	3.59327	-0.145917	1.16927	-0.124794	0.900687	0.944585			MAP4K3-DT	73.2798	-0.900654	0.232275	-3.87753	0.000105522	0.000658652			LRRC37A11P	8.4561	0.0602766	0.647612	0.0930751	0.925844	0.961728
MIR1260B	2.59903	1.01319	1.44392	0.701695	0.48287	NA			MAP4K4	5024.95	0.597525	0.0885746	6.74601	1.51965e-11	3.09775e-10			LRRC37A12P	8.25758	-0.522077	0.664669	-0.78547	0.432178	0.628123
MIR1270	5.92233	0.65655	0.975054	0.673347	0.500727	0.672021			MAP4K5	1144.72	0.376434	0.0978753	3.84606	0.000120031	0.000736493			LRRC37A15P	25.6752	0.327358	0.377523	0.86712	0.385876	0.585879
MIR1279	64.0863	-0.462698	0.301249	-1.53593	0.124555	0.253337			MAP6	23.9761	-1.1201	0.402319	-2.78411	0.00536747	0.0203479			LRRC37A16P	88.0355	-0.119851	0.216743	-0.552965	0.580287	0.747416
MIR1281	46.0841	0.723298	0.428566	1.68772	0.0914654	0.199946			MAP6D1	88.246	0.385874	0.221475	1.74229	0.081457	0.18945			LRRC37A17P	122.237	0.00550665	0.178706	0.0308139	0.975418	0.988159
MIR1282	985.157	-0.204766	0.0943978	-2.16918	0.0300688	0.0828606			MAP7	1612.93	-0.409373	0.0920529	-4.44715	8.70172e-06	6.97611e-05			LRRC37A2	417.612	0.290538	0.115924	2.50627	0.0122012	0.0454156
MIR1285-1	1.94741	4.03682	2.01244	2.00593	0.0448633	NA			MAP7D1	1215.57	0.710932	0.139784	5.08594	3.65801e-07	3.86612e-06			LRRC37A3	159.712	0.169752	0.160713	1.05625	0.290856	0.489129
MIR1292	78.6983	0.487938	0.262761	1.85696	0.0633165	0.150436			MAP7D2	53.9692	0.171855	0.265936	0.646225	0.518134	0.693049			LRRC37A4P	41.8418	-0.0498237	0.291711	-0.170798	0.864382	0.929356
MIR1302-2HG	2.94367	-1.15724	1.36209	-0.8496	0.395547	NA			MAP7D3	681.131	-0.213624	0.100412	-2.12748	0.0333801	0.0932592			LRRC37A6P	48.4863	0.345053	0.264839	1.30288	0.192616	0.37181
MIR1304	22.1302	-0.369331	0.477062	-0.774179	0.438825	0.617572			MAP9	544.288	-0.125093	0.133152	-0.939474	0.347487	0.538054			LRRC37A8P	14.0804	0.196647	0.489687	0.401577	0.687996	0.824538
MIR1306	58.6487	1.29209	0.329194	3.92501	8.67248e-05	0.000534044			MAP9-AS1	21.2749	-0.519751	0.405405	-1.28205	0.199824	0.369305			LRRC37A9P	5.06614	0.0373252	0.891578	0.0418643	0.966607	0.984067
MIR1307	12.4503	0.106933	0.645952	0.165543	0.868517	0.926936			MAPK1	2573.01	-0.141126	0.0787217	-1.79272	0.0730179	0.173422			LRRC37B	309.36	0.0763746	0.118364	0.645251	0.518765	0.699832
MIR133A1HG	3.7559	-1.00704	1.1474	-0.877666	0.380125	0.560853			MAPK10	116.356	-0.319386	0.197842	-1.61434	0.106453	0.232573			LRRC37BP1	83.1758	-0.122704	0.210152	-0.583882	0.5593	0.731808
MIR135A2	4.79875	0.222177	1.04541	0.212526	0.831696	0.9059			MAPK11	27.5445	2.60859	0.44833	5.81847	5.93882e-09	8.51087e-08			LRRC38	1.90382	-2.38781	1.61822	-1.47558	0.140058	NA
MIR135B	6.5358	2.59304	1.12085	2.31347	0.0206971	0.0608098			MAPK12	209.965	0.406545	0.147773	2.75115	0.0059387	0.0221887			LRRC39	82.2653	-0.0825668	0.238426	-0.346299	0.729118	0.851525
MIR155HG	3.59098	-0.144728	1.15583	-0.125215	0.900353	0.944406			MAPK13	448.356	-0.422271	0.112898	-3.74027	0.000183822	0.00107552			LRRC3B	11.8846	-0.0272746	0.531886	-0.0512791	0.959103	0.980014
MIR17HG	930.237	0.597366	0.114851	5.20122	1.97988e-07	2.21295e-06			MAPK14	1220.36	0.118046	0.0879436	1.34229	0.179503	0.341447			LRRC4	169.488	0.517083	0.157984	3.27301	0.0010641	0.00594171
MIR181A2HG	3.13901	-0.128924	1.29292	-0.0997155	0.92057	0.955708			MAPK15	37.0384	0.363594	0.333287	1.09094	0.275301	0.460479			LRRC40	1037.46	-0.496961	0.0926759	-5.36235	8.21449e-08	1.27007e-06
MIR1825	14.2631	0.222782	0.602942	0.369491	0.711762	0.834484			MAPK1IP1L	2511.31	0.358462	0.0867156	4.13377	3.56865e-05	0.000250161			LRRC41	1399.15	-0.356409	0.0755941	-4.71476	2.41991e-06	2.75681e-05
MIR186	15.7005	0.0881112	0.576209	0.152915	0.878465	0.932765			MAPK3	556.937	-0.230935	0.1128	-2.0473	0.0406282	0.10922			LRRC42	771.069	0.0380914	0.0992382	0.383838	0.701099	0.833261
MIR1908	2.09581	-0.0586166	1.51173	-0.0387744	0.96907	NA			MAPK4	182.813	-2.08851	0.181578	-11.502	1.28871e-30	1.35058e-28			LRRC43	3.18106	0.0701867	1.03631	0.0677273	0.946003	NA
MIR1909	64.6168	0.378597	0.30158	1.25538	0.209341	0.370649			MAPK6	4515.71	0.00688612	0.0927212	0.074267	0.940798	0.972094			LRRC45	336.315	-0.125076	0.114493	-1.09244	0.274641	0.471157
MIR1914	15.516	1.20817	0.618602	1.95307	0.0508113	0.12646			MAPK6-DT	3.11544	-1.11675	1.15267	-0.968838	0.332626	0.523036			LRRC46	8.05599	-0.859918	0.664826	-1.29345	0.195856	0.375751
MIR1915	4.7746	2.05798	1.22196	1.68417	0.0921495	0.20121			MAPK6P3	7.07819	1.15941	0.738431	1.5701	0.116392	0.24894			LRRC47	1956.19	0.0237586	0.0852511	0.27869	0.780483	0.882977
MIR1915HG	480.214	-0.112862	0.117451	-0.960926	0.33659	0.517113			MAPK6P4	1.90682	1.5497	1.448	1.07023	0.284514	0.471075			LRRC49	234.225	-0.342946	0.138277	-2.48014	0.0131329	0.0482206
MIR193BHG	95.3757	2.85697	0.31445	9.08559	1.03138e-19	7.06365e-18			MAPK7	687.548	0.612036	0.124378	4.92076	8.62098e-07	8.48745e-06			LRRC4B	357.237	-0.236874	0.113904	-2.07958	0.0375636	0.111442
MIR194-2HG	2.29661	1.51427	1.60429	0.943887	0.345228	NA			MAPK8	1465.41	-0.118173	0.09607	-1.23007	0.21867	0.393076			LRRC4C	13.8122	-0.453214	0.50848	-0.891311	0.372762	0.572997
MIR198	390.657	-0.434435	0.13444	-3.23143	0.00123172	0.0055612			MAPK8IP1	711.101	-0.0564457	0.109151	-0.517135	0.605062	0.7628			LRRC51	81.7982	0.108026	0.206384	0.523422	0.60068	0.762931
MIR205	9.61044	-0.997385	0.750252	-1.3294	0.183716	0.337183			MAPK8IP1P1	2.60549	0.383743	1.2319	0.311506	0.755416	0.864994			LRRC52	1.69027	-1.40607	1.54902	-0.907719	0.364027	NA
MIR2052HG	7.08938	-0.00703479	0.849732	-0.00827883	0.993395	0.996356			MAPK8IP1P2	7.94657	0.163818	0.711144	0.230359	0.817813	0.902988			LRRC55	7.29235	-1.01778	0.704612	-1.44445	0.148612	0.310565
MIR205HG	76.6308	-1.67936	0.29116	-5.76783	8.02975e-09	1.16712e-07			MAPK8IP2	46.9546	1.56011	0.341251	4.57174	4.83687e-06	4.0702e-05			LRRC56	36.4587	-0.258438	0.324492	-0.796438	0.425778	0.622073
MIR210HG	64.4277	-4.6456	0.426586	-10.8902	1.2841e-27	1.94773e-25			MAPK8IP3	947.831	-0.308773	0.12576	-2.45525	0.0140787	0.0459713			LRRC57	391.747	0.374959	0.110117	3.40509	0.000661411	0.00395594
MIR2110	5.89674	0.190889	0.929801	0.205301	0.837337	0.909353			MAPK9	1164.89	0.0571686	0.0912203	0.626709	0.53085	0.703746			LRRC58	1435.83	0.0351208	0.0919944	0.381771	0.702632	0.834266
MIR221	18.0452	3.10525	0.74672	4.15853	3.20308e-05	0.000218826			MAPKAP1	2488.79	0.35044	0.078938	4.43943	9.01988e-06	7.19128e-05			LRRC58-DT	583.709	-0.44612	0.114849	-3.88439	0.000102585	0.000782252
MIR222	2.86014	3.01443	1.83635	1.64154	0.100686	NA			MAPKAPK2	1538.93	0.65888	0.100719	6.54179	6.07879e-11	1.14088e-09			LRRC59	2030.7	0.248207	0.0779138	3.18566	0.00144425	0.00771121
MIR222HG	205.058	0.713705	0.172808	4.13005	3.62692e-05	0.000245006			MAPKAPK3	1236.16	0.132285	0.0875255	1.51139	0.13069	0.271175			LRRC61	213.675	-0.200991	0.149013	-1.34881	0.177397	0.35137
MIR2277	15.8851	-0.0651338	0.561074	-0.116088	0.907583	0.948758			MAPKAPK5	1371.03	-0.0693462	0.0942844	-0.7355	0.462035	0.645697			LRRC66	7.22666	-0.90619	0.700841	-1.293	0.19601	0.375961
MIR22HG	9.5765	1.196	0.772673	1.54787	0.121653	0.249274			MAPKAPK5-AS1	772.242	-0.226044	0.102564	-2.20393	0.0275295	0.0795187			LRRC69	31.6959	0.237433	0.337025	0.704496	0.481124	0.670595
MIR23AHG	30.613	0.112981	0.412858	0.273657	0.784348	0.878749			MAPKBP1	318.736	0.704312	0.158225	4.45133	8.53382e-06	6.84751e-05			LRRC7	7.32533	-0.2988	0.744312	-0.401444	0.688093	0.824587
MIR25	29.5855	-0.0178847	0.414781	-0.0431184	0.965607	0.98072			MAPRE1	4724.78	0.155121	0.0836447	1.85452	0.0636643	0.155718			LRRC70	4.89225	-1.00806	0.939237	-1.07328	0.283145	0.480911
MIR2861	7.77776	0.0638354	0.7957	0.0802255	0.936058	0.96464			MAPRE1P1	3.23891	-0.0299618	1.05453	-0.0284125	0.977333	0.989233			LRRC71	8.59571	-0.157032	0.638269	-0.246027	0.805661	0.89718
MIR296	3.81507	0.7509	1.2092	0.620991	0.534605	0.700975			MAPRE2	934.422	-0.382126	0.0975515	-3.91717	8.95948e-05	0.00056973			LRRC73	4.41556	0.409451	0.8794	0.465602	0.6415	0.791551
MIR298	6.13368	0.288946	1.03014	0.280491	0.779101	0.875119			MAPRE3	51.2759	-1.10032	0.27525	-3.99754	6.40048e-05	0.000420844			LRRC74B	1.83465	0.132073	1.39058	0.0949771	0.924333	NA
MIR29B2CHG	5.16335	1.71885	1.1015	1.56047	0.118649	0.244274			MAPT	12.1356	-0.757336	0.546528	-1.38572	0.165832	0.322781			LRRC75A	1508.57	0.0812835	0.0741404	1.09635	0.272928	0.469198
MIR302A	71.6216	-0.113153	0.283328	-0.399372	0.689619	0.819285			MARCHF1	338.769	0.0659264	0.145924	0.451786	0.651423	0.797307			LRRC75B	126.639	-0.150799	0.170071	-0.886681	0.375251	0.575243
MIR302B	32.3573	-0.373849	0.396045	-0.943954	0.345193	0.526012			MARCHF10	5.80202	-0.807592	0.81326	-0.993031	0.320695	0.510916			LRRC8A	1697.7	0.382967	0.0733496	5.22112	1.77841e-07	2.55705e-06
MIR302C	59.8884	-0.252366	0.298518	-0.845395	0.39789	0.578276			MARCHF11	8.39668	1.5143	0.71066	2.13084	0.0331025	0.0926439			LRRC8B	1141.13	0.406472	0.0803083	5.0614	4.16199e-07	5.6417e-06
MIR302CHG	2463.81	-0.29692	0.0917363	-3.23666	0.00120937	0.00546856			MARCHF2	246.989	0.0300872	0.1365	0.22042	0.825544	0.907539			LRRC8C	144.399	-0.237549	0.166171	-1.42955	0.152847	0.316518
MIR302D	70.7068	-0.309632	0.276406	-1.12021	0.262625	0.436955			MARCHF3	147.583	-0.226668	0.173948	-1.30308	0.192548	0.359218			LRRC8C-DT	4.48834	0.640258	0.904201	0.708092	0.478888	0.668441
MIR3064	312.668	-0.609229	0.142191	-4.28458	1.83084e-05	0.000132978			MARCHF4	210.315	2.8111	0.575083	4.88816	1.01782e-06	9.86487e-06			LRRC8D	1695.99	0.474153	0.076311	6.21342	5.18423e-10	1.18011e-08
MIR3124	2.42558	0.837873	1.48776	0.563178	0.573314	NA			MARCHF5	648.414	-0.0181747	0.101521	-0.179025	0.857918	0.925172			LRRC8E	109.327	0.202333	0.189378	1.06841	0.285336	0.483208
MIR3125	3.3056	-1.13979	1.23457	-0.923224	0.35589	0.536363			MARCHF6	2714.35	-0.327677	0.0891702	-3.67474	0.000238093	0.00135368			LRRC9	67.243	-0.818561	0.241249	-3.39301	0.000691282	0.00410569
MIR3142HG	2.80871	-3.19695	1.59779	-2.00086	0.0454077	NA			MARCHF7	2767.84	-0.336134	0.0994266	-3.38073	0.000722935	0.00357664			LRRCC1	289.787	-1.08663	0.143608	-7.56665	3.82966e-14	1.51647e-12
MIR3153	10.46	0.144843	0.701178	0.20657	0.836345	0.908729			MARCHF8	329.643	-0.390104	0.12478	-3.12634	0.00176996	0.00787038			LRRFIP1	1132.73	0.423197	0.0929963	4.55069	5.34709e-06	5.61137e-05
MIR3164	6.03169	0.717788	0.932069	0.770102	0.44124	0.620055			MARCHF9	88.6254	-0.92152	0.223194	-4.12879	3.6467e-05	0.000254851			LRRFIP1P1	53.4449	0.587106	0.262138	2.23968	0.0251114	0.0814772
MIR3171HG	2.44018	-0.286349	1.42537	-0.200894	0.840782	NA			MARCKS	4686.04	-0.0756149	0.0746329	-1.01316	0.310985	0.500493			LRRFIP2	484.419	0.219726	0.102555	2.14252	0.0321517	0.0986542
MIR3176	13.5288	2.18591	0.750457	2.91277	0.00358242	0.0139308			MARCKSL1	6720.36	0.0465168	0.074228	0.626675	0.530872	0.703746			LRRIQ1	25.7446	-0.454002	0.407313	-1.11462	0.265011	0.460321
MIR3177	5.36634	2.26584	1.17026	1.93619	0.0528445	0.130522			MARCKSL1P1	14.6269	1.46042	0.517845	2.82019	0.00479947	0.0185089			LRRIQ3	5.49034	-0.536942	0.767174	-0.699896	0.483993	0.672956
MIR3187	194.875	0.140396	0.173215	0.810533	0.417634	0.597381			MARCKSP1	4.67796	-0.696739	0.864458	-0.805984	0.420252	0.609834			LRRIQ4	6.36571	-0.870673	0.727615	-1.19661	0.231458	0.42091
MIR3192	2.26637	2.623	1.96751	1.33316	0.18248	NA			MARF1	504.378	0.091086	0.1077	0.845736	0.3977	0.587889			LRRK1	212.84	-0.285342	0.141918	-2.01061	0.0443667	0.126549
MIR3195	5.01292	1.66422	1.11187	1.49678	0.134449	0.268161			MARK1	678.357	0.360196	0.102672	3.50821	0.00045113	0.00235586			LRRK2	16.6307	-1.73021	0.48336	-3.57955	0.000344188	0.00226849
MIR3198-2	263.343	-0.520596	0.150304	-3.46363	0.000532943	0.0026603			MARK2	1046.64	0.53266	0.133025	4.00423	6.22209e-05	0.000410392			LRRN1	5130.54	0.0368695	0.0661272	0.557555	0.577149	0.744991
MIR320E	2.3578	1.54881	1.59171	0.973049	0.330529	NA			MARK2P17	1.64335	1.9829	1.66131	1.19358	0.232643	0.409733			LRRN2	36.3111	0.393829	0.304427	1.29367	0.195779	0.375694
MIR324	4.79848	-0.867491	1.04722	-0.828379	0.407456	0.587587			MARK2P2	2.93896	1.2932	1.17964	1.09626	0.272964	0.458025			LRRN3	10.2169	-0.428067	0.578264	-0.740262	0.459141	0.651232
MIR325HG	3.99998	1.24535	1.26479	0.984628	0.324807	0.504969			MARK2P3	2.71133	0.855878	1.17901	0.725927	0.467884	0.651112			LRRN4	12.0891	0.543537	0.556888	0.976026	0.329052	0.530923
MIR34A	2.44501	-0.788461	1.40137	-0.562635	0.573684	NA			MARK2P8	2.84309	1.16961	1.1709	0.998901	0.317843	0.508023			LRRTM1	530.573	-1.38216	0.102468	-13.4887	1.82222e-41	5.28014e-39
MIR34AHG	584.124	-0.650516	0.114866	-5.66325	1.48536e-08	2.07012e-07			MARK3	1621.7	0.152158	0.0905715	1.67998	0.0929617	0.209242			LRRTM2	4.60125	-0.929821	0.937229	-0.992096	0.321151	0.522903
MIR3605	7.31878	0.451831	0.855263	0.528294	0.597295	0.750234			MARK4	778.132	0.104501	0.124899	0.836678	0.402774	0.592931			LRRTM3	379.156	-3.08395	0.142301	-21.672	3.77039e-104	1.03183e-100
MIR3610	76.8238	-0.0463916	0.266405	-0.174139	0.861756	0.923459			MARS1	5764.1	0.467497	0.0786289	5.94561	2.7543e-09	4.1102e-08			LRRTM4	120.485	0.0583502	0.176568	0.330468	0.741046	0.858036
MIR3614	10.1914	0.502053	0.712278	0.704855	0.4809	0.655813			MARS2	773.928	0.346351	0.096044	3.60617	0.000310745	0.00170376			LRSAM1	452.596	-0.49387	0.117268	-4.21146	2.53729e-05	0.000227746
MIR3615	75.036	0.197223	0.264113	0.746739	0.455221	0.633543			MARVELD1	1016.82	0.126003	0.0908498	1.38693	0.165462	0.322308			LRTOMT	188.983	0.350023	0.15157	2.30932	0.0209258	0.0704102
MIR3618	43.0188	1.96587	0.412149	4.7698	1.84413e-06	1.66716e-05			MARVELD2	361.242	0.171497	0.124863	1.37348	0.169605	0.327848			LRWD1	508.392	0.554312	0.105594	5.24948	1.52525e-07	2.21896e-06
MIR3620	16.2496	-0.164233	0.55366	-0.296632	0.766748	0.868217			MARVELD3	549.849	0.495718	0.114353	4.33497	1.45782e-05	0.000111284			LSAMP	179.643	-0.741962	0.151124	-4.90964	9.12452e-07	1.1472e-05
MIR363	2.01009	-0.202812	1.52703	-0.132814	0.89434	NA			MASCRNA	4.21233	-0.901913	0.915376	-0.985293	0.32448	0.514411			LSG1	1256.1	0.548149	0.0773837	7.08352	1.40536e-12	4.5485e-11
MIR3648-1	3.60216	-0.4882	1.21098	-0.403146	0.686841	0.817084			MASP1	32.0713	-0.820905	0.371103	-2.21206	0.0269622	0.0782092			LSM1	399.295	0.271839	0.113332	2.39861	0.0164574	0.0579313
MIR3651	2.59306	1.74043	1.5458	1.12591	0.260204	NA			MASP2	63.9288	-0.393187	0.246618	-1.59432	0.110865	0.239919			LSM10	318.475	0.467185	0.132564	3.52423	0.00042471	0.00272058
MIR3652	261.394	0.0348247	0.163584	0.212886	0.831416	0.905848			MAST1	359.706	-0.125365	0.138443	-0.905536	0.365181	0.556182			LSM11	388.113	0.0676285	0.110384	0.612666	0.540097	0.716773
MIR3654	54.2747	-0.161528	0.309129	-0.522526	0.601304	0.753381			MAST2	1301.85	0.579566	0.116075	4.99303	5.94382e-07	6.04241e-06			LSM12	1653.78	0.314488	0.071337	4.40848	1.04096e-05	0.000102474
MIR3655	92.3272	0.335298	0.250427	1.33891	0.1806	0.333022			MAST3	241.676	0.292379	0.140719	2.07775	0.0377325	0.102906			LSM12P1	23.0057	0.190876	0.400103	0.477066	0.633315	0.786315
MIR3658	115.532	0.360236	0.220397	1.63449	0.102157	0.217889			MAST4	238.738	1.37925	0.155096	8.89283	5.95727e-19	2.55187e-17			LSM14A	2216.83	0.0689621	0.068846	1.00169	0.316495	0.517993
MIR3659HG	84.8006	-0.895021	0.246842	-3.62588	0.000287979	0.00154782			MAST4-AS1	9.90913	0.501153	0.611172	0.819986	0.412224	0.601842			LSM14B	1209.45	0.0571641	0.0775548	0.737081	0.461073	0.653033
MIR3661	427.773	0.35259	0.129447	2.72382	0.00645315	0.0229697			MASTL	1539.03	0.0201909	0.101383	0.199155	0.842141	0.917236			LSM2	167.678	0.174201	0.152628	1.14134	0.253729	0.447692
MIR3662	2.21396	0.657759	1.53629	0.428148	0.668543	NA			MAT1A	100.433	0.21161	0.212575	0.99546	0.319512	0.509624			LSM3	700.988	0.419084	0.0914983	4.58024	4.64446e-06	4.94759e-05
MIR3665	54.189	0.79864	0.348728	2.29015	0.0220124	0.06399			MAT2A	4971.7	0.220503	0.0883779	2.495	0.0125957	0.0418911			LSM4	3181.22	-0.114073	0.0732403	-1.55751	0.119349	0.265016
MIR367	84.4802	-0.13964	0.251596	-0.555017	0.578883	0.736003			MAT2B	1317.97	-0.37838	0.114675	-3.2996	0.000968221	0.00462757			LSM5	867.24	0.1044	0.0857161	1.21797	0.223235	0.410767
MIR3671	18.8691	-0.525897	0.591863	-0.888546	0.374247	0.554563			MATK	248.07	-0.0927022	0.143379	-0.646555	0.51792	0.692865			LSM6	227.221	0.344039	0.145213	2.3692	0.0178264	0.0616924
MIR3677	1.93748	1.1993	1.73197	0.692451	0.488654	NA			MATN1	3.89519	0.547019	0.965589	0.566514	0.571045	0.737105			LSM7	647.231	0.526124	0.390468	1.34742	0.177845	0.351749
MIR3677HG	9.32402	0.63988	0.77789	0.822583	0.410745	0.591297			MATN2	290.661	-0.0399466	0.145061	-0.275378	0.783026	0.881472			LSM8	886.632	-0.254774	0.0861226	-2.95827	0.00309373	0.0146058
MIR3682	10.685	1.77903	0.777868	2.28706	0.0221923	0.0644522			MATN3	292.245	0.704105	0.132417	5.31734	1.05294e-07	1.22403e-06			LSMEM1	39.4903	0.163857	0.300697	0.544922	0.585807	0.751638
MIR3685	30.0816	-0.204371	0.41985	-0.486772	0.62642	0.773167			MATN4	38.9292	-0.268717	0.304257	-0.88319	0.377133	0.568505			LSMEM2	64.7983	0.676645	0.235794	2.86964	0.00410942	0.0185375
MIR374B	1.86944	2.3454	2.0242	1.15868	0.246588	NA			MATR3	15337.3	-0.419447	0.103074	-4.06939	4.71358e-05	0.000321634			LSP1P4	10.2069	0.752788	0.577591	1.30332	0.192465	0.371788
MIR374C	1.86944	2.3454	2.0242	1.15868	0.246588	NA			MAU2	788.307	0.198659	0.103354	1.92212	0.0545906	0.138228			LSR	2095.1	0.487434	0.0882135	5.52562	3.2833e-08	5.62363e-07
MIR378H	5.55756	0.075126	0.954677	0.0786926	0.937277	0.96515			MAVS	1737.11	0.127858	0.114751	1.11422	0.265184	0.448806			LSS	1277.64	0.300934	0.0787943	3.81924	0.000133866	0.000987159
MIR378I	2.59191	-0.59586	1.35758	-0.438913	0.660725	NA			MAX	459.174	0.465412	0.125538	3.70735	0.000209437	0.00121068			LTA4H	2999.41	-0.321725	0.0673066	-4.78	1.75298e-06	2.05893e-05
MIR378J	3.36196	0.923759	1.27022	0.727243	0.467077	0.644169			MAZ	3997.65	-0.138002	0.0840749	-1.64142	0.10071	0.222793			LTB4R	330.162	0.500384	0.127532	3.92359	8.72405e-05	0.000677406
MIR3911	60.8878	-0.266958	0.293099	-0.910813	0.362394	0.543232			MB	6.90503	-1.52761	0.751059	-2.03394	0.0419572	0.11209			LTB4R2	87.1946	0.659172	0.20832	3.16423	0.00155494	0.00820792
MIR3916	49.9136	0.0605027	0.327478	0.184754	0.853422	0.91907			MB21D2	475.977	0.64351	0.115887	5.55293	2.80923e-08	3.57607e-07			LTBP1	1388.09	-0.113839	0.0758804	-1.50024	0.133551	0.287657
MIR3917	588.623	-0.03045	0.125427	-0.24277	0.808183	0.891634			MBD1	959.277	0.000550177	0.0899481	0.0061166	0.99512	0.997836			LTBP2	70.3304	-0.908601	0.24727	-3.67453	0.000238292	0.00164412
MIR3934	16.5179	0.129191	0.557389	0.231779	0.816709	0.897397			MBD2	375.51	-0.281105	0.124581	-2.2564	0.0240457	0.071463			LTBP3	248.969	-0.0570457	0.139425	-0.409151	0.682429	0.820875
MIR3936HG	12.1784	-0.777713	0.63974	-1.21567	0.22411	0.389273			MBD3	1993.82	0.297391	0.083319	3.56931	0.000357926	0.00192683			LTBP4	1652.19	-0.523951	0.074065	-7.07421	1.50301e-12	4.83909e-11
MIR3939	6.62723	2.15485	1.03996	2.07204	0.0382617	0.100669			MBD4	947.273	-0.0304991	0.119535	-0.255149	0.798608	0.891122			LTBR	172.092	0.372688	0.165344	2.25401	0.0241955	0.0790489
MIR3940	405.563	0.469579	0.15012	3.12802	0.00175987	0.00757636			MBD5	372.131	-0.423158	0.126789	-3.33749	0.000845383	0.00409898			LTC4S	17.706	-0.281424	0.450904	-0.624134	0.53254	0.710111
MIR3942	3.61577	-0.0932206	1.16497	-0.08002	0.936221	0.96464			MBD6	303.246	0.379134	0.160481	2.36248	0.0181531	0.0567215			LTF	4.96383	-1.26169	0.858473	-1.46969	0.141647	0.300315
MIR3960	9.60921	0.674303	0.744506	0.905704	0.365092	0.545509			MBIP	397.555	-0.408201	0.125225	-3.25974	0.00111514	0.00523394			LTN1	1148.51	-0.812916	0.086347	-9.41453	4.75192e-21	3.76334e-19
MIR3976HG	25.4876	1.02116	0.473284	2.1576	0.030959	0.0848216			MBL1P	13.0749	0.889938	0.555894	1.60091	0.109396	0.23738			LTO1	249.293	0.556627	0.130988	4.24944	2.14303e-05	0.000195636
MIR421	8.53358	4.67552	1.58437	2.95103	0.00316714	0.0125488			MBLAC1	9.99733	0.0791772	0.605363	0.130793	0.895939	0.946843			LTO1P1	2.36452	0.296431	1.31942	0.224668	0.822238	NA
MIR4253	18.393	-0.157456	0.533073	-0.295375	0.767708	0.868637			MBLAC2	193.258	-1.66295	0.174806	-9.51313	1.85016e-21	1.02216e-19			LTV1	740.96	0.425018	0.101285	4.19626	2.71358e-05	0.000241807
MIR4258	5.76107	0.386689	0.953243	0.405656	0.684995	0.815791			MBNL1	339.359	0.07182	0.131612	0.545694	0.585276	0.748062			LUARIS	7.10926	0.553315	0.71438	0.774539	0.438612	0.634568
MIR4261	2.6452	0.420438	1.40209	0.299865	0.76428	NA			MBNL1-AS1	8.79084	0.43048	0.647933	0.66439	0.506441	0.68273			LUC7L	1094.19	0.337485	0.0814812	4.14188	3.44476e-05	0.000298748
MIR4271	4.61651	1.53504	1.19742	1.28196	0.199858	0.35887			MBNL2	36.1184	1.33911	0.3791	3.53234	0.000411905	0.00217753			LUC7L2	933.357	-0.0667257	0.0833221	-0.800817	0.423238	0.61965
MIR4273	4.03073	-0.808479	1.08722	-0.743619	0.457107	0.635309			MBNL3	514.16	-2.7802	0.126757	-21.9332	1.25274e-106	1.8104e-103			LUC7L3	5701.82	-0.309912	0.0805332	-3.84826	0.000118962	0.000893466
MIR4292	20.8105	0.288589	0.509809	0.566072	0.571345	0.730034			MBOAT1	326.447	0.6594	0.127433	5.1745	2.28525e-07	2.51094e-06			LURAP1	28.5349	-0.671702	0.349843	-1.92001	0.0548566	0.148834
MIR4312	4.20945	0.924232	1.18875	0.777481	0.436875	0.615693			MBOAT2	745.421	-0.11524	0.101944	-1.13042	0.258301	0.440479			LURAP1L	3.37767	-0.998431	1.00541	-0.993054	0.320683	NA
MIR4315-1	6.0599	0.50307	0.921056	0.546189	0.584936	0.740814			MBOAT4	3.98064	-0.307552	0.914752	-0.336214	0.73671	0.852735			LUZP1	3561.75	-0.15637	0.071134	-2.19825	0.0279316	0.0884716
MIR4315-2	5.19957	-0.0867187	0.977003	-0.0887599	0.929273	0.960548			MBOAT7	224.013	0.201139	0.149708	1.34354	0.179097	0.340887			LUZP2	16.8868	0.466469	0.478322	0.975218	0.329452	0.531187
MIR4321	13.089	0.765236	0.648121	1.1807	0.237722	0.406381			MBP	478.35	0.615753	0.117539	5.2387	1.61715e-07	1.82207e-06			LVRN	3.79445	1.09986	0.957146	1.1491	0.250515	0.443738
MIR4324	4.82901	-0.816377	1.05894	-0.770939	0.440743	0.619722			MBTD1	2281.63	-0.498721	0.0982609	-5.07548	3.86519e-07	4.07254e-06			LXN	51.4757	-0.577987	0.263645	-2.1923	0.0283582	0.0894548
MIR4426	21.2341	-0.648445	0.482307	-1.34447	0.178798	0.330611			MBTPS1	1546.54	0.668658	0.0924616	7.23173	4.76862e-13	1.1516e-11			LY6E	774.992	-0.0854004	0.0865098	-0.987176	0.323556	0.52536
MIR4435-2HG	50.8865	1.02203	0.33998	3.00614	0.0026459	0.0107949			MBTPS2	365.224	-0.489465	0.128235	-3.81695	0.000135111	0.000816349			LY6E-DT	2.48259	-2.10092	1.30258	-1.61289	0.106769	NA
MIR4442	39.1779	-0.547404	0.387655	-1.41209	0.157923	0.30237			MC1R	34.5218	0.170491	0.323076	0.52771	0.597701	0.757205			LY6G5B	29.5119	0.288651	0.343307	0.840795	0.400463	0.599343
MIR4444-1	282.703	-0.0207969	0.1504	-0.138277	0.890021	0.938455			MCAM	351.609	1.74842	0.325991	5.36339	8.16736e-08	9.64142e-07			LY6K	4.72929	2.2167	0.988758	2.2419	0.0249677	0.0811928
MIR4444-2	1.87936	0.353731	1.62352	0.217879	0.827524	NA			MCAT	195.568	0.13467	0.14896	0.904071	0.365958	0.557072			LY6L	4.64616	-0.966318	0.865608	-1.11635	0.264274	0.459663
MIR4449	7.58787	0.19131	0.826719	0.231409	0.816997	0.897514			MCC	923.001	0.8034	0.109282	7.35164	1.95786e-13	4.99154e-12			LY75	56.8071	-1.44543	0.263416	-5.48726	4.08222e-08	6.84445e-07
MIR4453	6.62582	0.0479691	0.860495	0.055746	0.955544	0.975192			MCCC1	429.844	-0.806616	0.119046	-6.77564	1.23858e-11	2.55514e-10			LY75-CD302	81.4457	-0.851856	0.215619	-3.95075	7.79054e-05	0.000613823
MIR4453HG	130.16	-0.364359	0.219565	-1.65946	0.0970229	0.209538			MCCC2	1933.63	-0.133295	0.0859474	-1.55088	0.120929	0.255805			LYAR	861.92	0.43296	0.0950176	4.55663	5.19798e-06	5.46887e-05
MIR4458HG	8.86622	-0.512793	0.753381	-0.680655	0.49609	0.668095			MCEE	100.688	-0.499414	0.199236	-2.50665	0.0121881	0.0407625			LYG1	16.1066	0.758601	0.480027	1.58033	0.114032	0.25654
MIR4467	2.9485	-1.60555	1.35533	-1.18462	0.236167	NA			MCF2	47.2558	0.981978	0.287856	3.41135	0.000646427	0.00323839			LYG2	9.31545	-0.105962	0.591589	-0.179114	0.857848	0.925611
MIR4469	3.09717	-1.37749	1.29759	-1.06158	0.288428	0.465263			MCF2L	442.513	-1.00092	0.114672	-8.72855	2.57947e-18	1.05397e-16			LYL1	5.07878	0.573897	0.810394	0.708171	0.478839	0.668432
MIR4479	6.99904	-0.0142472	0.952171	-0.0149628	0.988062	0.993762			MCF2L-AS1	14.5905	0.830988	0.515636	1.61158	0.107054	0.233644			LYN	848.037	0.181305	0.0861271	2.10509	0.0352837	0.106213
MIR4482	10.3195	0.143071	0.766414	0.186676	0.851915	0.918206			MCF2L2	313.749	-0.493063	0.131896	-3.73826	0.000185295	0.00108252			LYNX1	417.806	-0.228347	0.121109	-1.88546	0.059368	0.157789
MIR4492	18.4753	1.21001	0.596486	2.02856	0.0425031	0.109795			MCFD2	2378.73	0.788329	0.0822292	9.58698	9.07021e-22	5.15631e-20			LYNX1-SLURP2	42.4108	-0.159125	0.282798	-0.562682	0.573652	0.742344
MIR4499	3.87803	3.49463	1.73678	2.01213	0.0442062	0.113213			MCFD2P1	3.2285	-1.24103	1.09749	-1.1308	0.258141	0.440278			LYPD1	35.8893	1.24133	0.324201	3.82888	0.000128729	0.00095434
MIR4512	2.52896	1.70879	1.60688	1.06342	0.287591	NA			MCHR1	28.6524	1.42556	0.38955	3.65951	0.000252693	0.00142503			LYPD3	31.6959	-0.734682	0.354411	-2.07297	0.0381752	0.112822
MIR4515	3.1666	-0.460038	1.25984	-0.365156	0.714995	0.836112			MCL1	5736.83	0.355356	0.0856639	4.14826	3.35016e-05	0.000236111			LYPD5	29.8441	0.556645	0.349755	1.59153	0.111491	0.252183
MIR4517	38.5768	0.35413	0.37889	0.934653	0.349967	0.530652			MCM10	1100.86	0.318549	0.0918157	3.46944	0.000521546	0.00267976			LYPD6	284.666	0.301169	0.124256	2.42378	0.01536	0.0547809
MIR4523	30.8286	-0.0153987	0.42778	-0.0359969	0.971285	0.984006			MCM2	3380.84	-0.0206548	0.0779946	-0.264823	0.791146	0.887005			LYPD6B	34.9593	0.445523	0.329262	1.35309	0.176025	0.34944
MIR4635	2.53873	-1.11571	1.44702	-0.771041	0.440683	NA			MCM3	5976.88	-0.402222	0.0790129	-5.09058	3.56963e-07	3.77707e-06			LYPLA1	2886.21	-0.0699846	0.072504	-0.965252	0.334419	0.53663
MIR4647	10.0625	0.773226	0.748985	1.03237	0.301901	0.479939			MCM3AP	2641.96	0.402076	0.0916261	4.38823	1.14277e-05	8.90163e-05			LYPLA1P3	7.5182	0.423641	0.709365	0.597212	0.550366	0.725359
MIR4648	3.03281	-1.4224	1.27048	-1.11958	0.262894	NA			MCM3AP-AS1	342.403	0.37822	0.123406	3.06484	0.00217788	0.00942775			LYPLA2	1491.07	0.356681	0.0968794	3.6817	0.000231684	0.00160653
MIR4657	34.0496	-0.386911	0.397664	-0.972959	0.330574	0.510915			MCM4	8302.71	-0.216622	0.0731502	-2.96133	0.00306316	0.0126327			LYPLAL1	386.854	-0.482589	0.1258	-3.83615	0.000124977	0.000930247
MIR4658	23.3874	-0.101384	0.463786	-0.2186	0.826962	0.903464			MCM5	2770.45	0.418237	0.0839522	4.98185	6.29804e-07	6.37183e-06			LYPLAL1-AS1	2.65847	-1.23102	1.14362	-1.07643	0.281736	NA
MIR4664	57.793	0.146884	0.298302	0.492401	0.622436	0.770071			MCM6	3195.17	-0.240825	0.0967567	-2.48897	0.0128112	0.042474			LYPLAL1-DT	2.10808	1.68363	1.39339	1.2083	0.226931	NA
MIR4665	6.27266	-0.285691	0.880991	-0.324284	0.745723	0.855161			MCM7	4974.63	0.0578867	0.0732167	0.790621	0.429165	0.617902			LYRM1	299.9	0.0309233	0.119862	0.257992	0.796413	0.892422
MIR4680	18.5495	-0.819678	0.524349	-1.56323	0.117999	0.243251			MCM8	1510.78	0.209175	0.0835574	2.50336	0.0123019	0.041088			LYRM2	310.899	-0.087644	0.125109	-0.700542	0.483589	0.67264
MIR4683	35.6632	1.05428	0.398814	2.64354	0.00820432	0.0280986			MCM8-AS1	25.8349	0.254109	0.388901	0.653402	0.513497	0.688914			LYRM4	830.296	0.0394346	0.0946065	0.416828	0.676804	0.816741
MIR4685	2.15366	0.616932	1.55893	0.39574	0.692297	NA			MCM9	462.348	0.0832318	0.110632	0.75233	0.451853	0.637202			LYRM4-AS1	39.7733	0.201208	0.306033	0.657471	0.510878	0.694429
MIR4687	16.5364	0.03736	0.548752	0.0680818	0.94572	0.969943			MCMBP	2480.37	-0.0379054	0.0884534	-0.428535	0.668261	0.808795			LYRM7	601.288	-0.0892861	0.111375	-0.801674	0.422742	0.61907
MIR4690	2.45187	0.893563	1.57089	0.568827	0.569473	NA			MCMDC2	220.047	-0.614591	0.163214	-3.76555	0.000166186	0.000982586			LYRM9	108.126	0.319795	0.188771	1.69409	0.0902489	0.216039
MIR4691	17.7181	0.263378	0.545464	0.482852	0.629201	0.774797			MCOLN1	260.134	0.909853	0.144713	6.28727	3.23089e-10	5.47954e-09			LYSMD1	112.927	0.0395598	0.198513	0.199281	0.842043	0.916462
MIR4697	45.0405	0.113539	0.343821	0.330227	0.741229	0.852616			MCOLN2	70.1349	0.105645	0.238166	0.443577	0.657349	0.801522			LYSMD2	26.912	-0.243631	0.365166	-0.667177	0.504659	0.689354
MIR4700	107.946	0.186361	0.224546	0.829948	0.406568	0.586772			MCOLN3	89.1725	0.564213	0.211298	2.67023	0.00757994	0.0273208			LYSMD3	510.055	-0.271728	0.106499	-2.55145	0.0107276	0.0407055
MIR4707	55.027	-0.635967	0.309404	-2.05546	0.0398347	0.103988			MCPH1	676.846	0.148599	0.102891	1.44424	0.148673	0.298018			LYSMD4	312.078	0.0689416	0.119529	0.576775	0.564091	0.735421
MIR4709	279.271	-0.494601	0.145254	-3.40507	0.000661462	0.00321802			MCPH1-AS1	52.1213	-0.814132	0.283862	-2.86805	0.00413009	0.0162843			LYST	25.8036	1.0817	0.37775	2.86353	0.00418945	0.0188468
MIR4712	63.4613	-1.00862	0.293291	-3.43897	0.000583939	0.00288238			MCPH1-DT	131.904	-0.733476	0.185563	-3.95272	7.72687e-05	0.000497921			LZIC	624.512	0.134704	0.093967	1.43352	0.151708	0.315119
MIR4713HG	6.88463	-0.26181	0.848536	-0.308544	0.757669	0.863214			MCRIP1	995.903	-0.147092	0.0931486	-1.57912	0.114309	0.245307			LZTFL1	264.339	-0.478112	0.135936	-3.51719	0.000436144	0.00278296
MIR4720	6.33217	-0.267283	0.876051	-0.3051	0.76029	0.864632			MCRIP2	295.135	-0.665802	0.13574	-4.90498	9.34361e-07	9.14315e-06			LZTR1	568.791	0.304806	0.0972114	3.1355	0.00171563	0.0088885
MIR4721	546.134	-0.116835	0.118329	-0.987377	0.323458	0.503727			MCRIP2P1	49.4056	-0.706545	0.29678	-2.38071	0.0172795	0.0544606			LZTS1	357.211	0.358102	0.112131	3.1936	0.00140511	0.00754148
MIR4722	4.67779	0.179115	1.02245	0.175183	0.860936	0.922981			MCRS1	1280.99	0.0939913	0.0932997	1.00741	0.313737	0.503482			LZTS2	2018.96	0.0177147	0.0744301	0.238004	0.811878	0.900454
MIR4724	22.5177	-1.10936	0.481301	-2.30492	0.0211712	0.0619672			MCTP1	134.781	0.819449	0.203232	4.03209	5.52825e-05	0.00036996			LZTS3	1016.86	-0.51353	0.0956746	-5.36747	7.98504e-08	1.23771e-06
MIR4728	3.21531	1.43675	1.49168	0.963174	0.33546	0.515952			MCTP2	48.0809	-0.416275	0.275604	-1.51041	0.130939	0.271529			M1AP	161.325	0.0219545	0.162178	0.135373	0.892317	0.944915
MIR4737	13.6474	-0.741183	0.616132	-1.20296	0.228992	0.395252			MCTS1	579.681	-0.076609	0.110559	-0.692925	0.488357	0.668027			M6PR	2003.21	0.0708857	0.0707505	1.00191	0.316387	0.517919
MIR4741	18.5682	0.0896388	0.520542	0.172203	0.863278	0.92425			MCTS2	80.7262	0.295725	0.215778	1.3705	0.17053	0.329215			MAB21L1	2.262	0.331087	1.24912	0.265055	0.790967	NA
MIR4742	5.37724	0.21601	0.990335	0.218118	0.827337	0.903533			MCU	1203.85	0.292253	0.0909617	3.21293	0.0013139	0.00606541			MAB21L2	2.85573	-0.293301	1.07466	-0.272924	0.784912	NA
MIR4745	13.4362	0.720041	0.64637	1.11398	0.265289	0.439996			MCUB	143.101	-0.40335	0.177694	-2.26992	0.0232127	0.0693629			MAB21L4	4.04398	2.30285	1.07569	2.14082	0.0322888	0.098927
MIR4746	5.95372	1.57634	1.02552	1.53711	0.124266	0.252973			MCUR1	1051.27	0.40441	0.10009	4.04045	5.33498e-05	0.000358336			MACC1	532.729	0.77927	0.103204	7.55074	4.32793e-14	1.69471e-12
MIR4749	3.22483	0.373998	1.33245	0.280684	0.778953	0.875119			MDC1	275.94	0.361611	0.153695	2.35279	0.0186332	0.057912			MACC1-AS1	6.08864	0.457817	0.743723	0.615574	0.538176	0.715036
MIR4750	10.7382	0.914804	0.713422	1.28228	0.199746	0.358721			MDFI	513.517	0.845911	0.124125	6.81502	9.42521e-12	1.98009e-10			MACC1-DT	37.8848	-0.171543	0.300408	-0.571034	0.567977	0.738181
MIR4751	21.7531	2.43663	0.608303	4.00562	6.18553e-05	0.000395682			MDFIC	430.054	1.1405	0.121828	9.36153	7.85872e-21	4.02583e-19			MACF1	9120.33	0.240373	0.0627671	3.8296	0.000128354	0.000952213
MIR4758	50.1639	-0.193644	0.330214	-0.586421	0.557593	0.719291			MDGA1	27.8827	-0.132551	0.383677	-0.345476	0.729736	0.84812			MACIR	487.346	-0.184885	0.106144	-1.74183	0.0815388	0.200369
MIR4761	20.299	-0.60525	0.504377	-1.2	0.230141	0.396528			MDGA2	17.5171	-0.371221	0.461523	-0.804338	0.421202	0.610663			MACO1	378.769	0.292223	0.110939	2.63409	0.00843621	0.0333736
MIR4766	3.29085	-0.00656032	1.24596	-0.00526528	0.995799	0.997558			MDH1	4784.75	-0.50367	0.109165	-4.61385	3.95286e-06	3.38124e-05			MACROD1	352.367	-0.692717	0.121462	-5.70314	1.17622e-08	2.16358e-07
MIR4775	21.4619	-0.0998407	0.489661	-0.203898	0.838433	0.90996			MDH1B	36.5095	-0.226257	0.314299	-0.719877	0.471601	0.654629			MACROD2	25.781	-0.633449	0.364415	-1.73826	0.0821642	0.201484
MIR4784	5.78445	1.55245	1.05463	1.47203	0.141014	0.277982			MDH2	4366	-0.206109	0.0776351	-2.65485	0.00793447	0.0284233			MACROH2A1	1833.07	0.457747	0.0798804	5.7304	1.00196e-08	1.86814e-07
MIR4785	35.2159	0.927417	0.404466	2.29294	0.0218514	0.0636043			MDK	3177.12	-0.0252286	0.0861663	-0.29279	0.769683	0.873847			MACROH2A2	682.841	-0.147692	0.101065	-1.46135	0.143919	0.303774
MIR4786	2.23761	0.721489	1.53348	0.470492	0.638003	NA			MDM1	267.149	-0.346023	0.141629	-2.44316	0.0145592	0.0472371			MAD1L1	486.583	0.0493069	0.119751	0.411746	0.680525	0.81935
MIR4787	10.2122	0.657396	0.713776	0.921011	0.357045	0.537611			MDM2	6172.43	1.3188	0.0824945	15.9865	1.58771e-57	5.18993e-55			MAD2L1	1966.92	-0.00294357	0.0741328	-0.0397067	0.968327	0.984638
MIR4793	39.1921	-0.226438	0.358461	-0.631697	0.527585	0.695236			MDM4	1666.07	0.0883769	0.0855809	1.03267	0.301758	0.490102			MAD2L1-DT	16.3601	-0.639298	0.45119	-1.41692	0.156508	0.321313
MIR4800	20.7343	0.129871	0.497362	0.261119	0.794001	0.883995			MDN1	9372.12	0.657713	0.111911	5.87708	4.17566e-09	6.10843e-08			MAD2L1BP	307.973	0.145936	0.12157	1.20043	0.229974	0.419264
MIR497HG	254.841	-0.451988	0.16068	-2.81298	0.00490854	0.0182385			MDN1-AS1	525.867	0.597973	0.13014	4.59485	4.33069e-06	3.67694e-05			MAD2L1P1	1.65056	1.86562	1.61787	1.15314	0.248854	NA
MIR5001	12.0325	0.707419	0.67781	1.04368	0.296632	0.473983			MDP1	69.6439	-0.505454	0.251132	-2.01271	0.0441455	0.116676			MAD2L2	4124.18	-0.178476	0.0875854	-2.03774	0.0415761	0.120346
MIR5004	2.51789	0.347758	1.40992	0.246651	0.805178	NA			ME1	224.349	0.838608	0.16215	5.1718	2.31855e-07	2.54245e-06			MADCAM1	29.0768	-2.0089	0.402716	-4.98839	6.08832e-07	7.9017e-06
MIR5006	18.0248	-1.55325	0.543231	-2.85928	0.00424606	0.0161086			ME2	1508.89	-0.721517	0.103221	-6.99003	2.74832e-12	6.15525e-11			MADCAM1-AS1	24.8735	0.0283344	0.40795	0.0694555	0.944627	0.971803
MIR5010	26.5555	-0.209172	0.441958	-0.473283	0.636011	0.780229			ME3	26.9708	0.418341	0.400302	1.04506	0.295993	0.484039			MADD	1305.55	0.114388	0.0757808	1.50946	0.131181	0.283942
MIR503HG	3.72489	-0.424138	1.16264	-0.364804	0.715257	0.836153			MEA1	632.71	-0.0315916	0.103869	-0.304148	0.761015	0.868602			MADD-AS1	1.89496	-2.30746	1.55291	-1.48589	0.137307	NA
MIR5047	481.45	-0.779755	0.117257	-6.64998	2.93137e-11	6.58267e-10			MEAF6	635.591	-0.0946702	0.110344	-0.857954	0.390918	0.58137			MAEA	1329.86	0.169218	0.0812628	2.08236	0.03731	0.110836
MIR5090	36.2828	0.334133	0.387509	0.862258	0.388545	0.569286			MEAK7	400.976	-0.274787	0.133313	-2.06121	0.0392826	0.106255			MAEL	4.87143	1.12149	0.863847	1.29825	0.194201	0.373597
MIR5093	2.07507	4.10991	2.02179	2.0328	0.0420725	NA			MECOM	17.1392	2.33577	0.544173	4.29232	1.76816e-05	0.000132724			MAF	195.836	-0.437892	0.153631	-2.85029	0.00436796	0.0195391
MIR5187	18.8678	0.731589	0.541666	1.35063	0.176815	0.328048			MECP2	889.651	0.0290158	0.119752	0.242298	0.808549	0.897052			MAF1	1751.01	0.134313	0.0964569	1.39246	0.163782	0.331879
MIR548AO	2.30233	0.762532	1.5222	0.500942	0.616412	NA			MECR	328.114	-0.150647	0.133885	-1.12519	0.260507	0.443295			MAFA	19.9618	0.306692	0.412279	0.743894	0.456941	0.649552
MIR548AR	19.9725	-1.0436	0.530958	-1.9655	0.0493559	0.123535			MED1	2474.29	0.306164	0.0936167	3.2704	0.00107394	0.00505801			MAFA-AS1	6.37843	-1.05438	0.744829	-1.4156	0.156891	0.321808
MIR548L	3.16749	-0.459416	1.23602	-0.37169	0.710124	0.833377			MED10	340.985	0.799796	0.139155	5.74753	9.05568e-09	1.25076e-07			MAFB	115.939	0.0805616	0.181078	0.4449	0.656392	0.802417
MIR555	15.2569	-0.0684991	0.600062	-0.114154	0.909116	0.949321			MED11	123.605	-0.393875	0.182519	-2.158	0.030928	0.0875576			MAFF	101.363	1.21779	0.204452	5.95636	2.57917e-09	5.24999e-08
MIR5572	8.56777	0.794057	0.793204	1.00108	0.31679	0.496282			MED12	1147.93	-0.120956	0.108833	-1.11139	0.266401	0.450199			MAFG	1329.56	0.380041	0.0757404	5.01768	5.22996e-07	6.91432e-06
MIR5581	4.61458	1.53915	1.20995	1.27208	0.203345	0.363495			MED12L	743.502	0.40094	0.100987	3.9702	7.18112e-05	0.000466255			MAFK	320.422	0.520518	0.138878	3.74803	0.000178228	0.0012735
MIR5587	16.5992	1.83715	0.679208	2.70485	0.00683359	0.0240709			MED13	2008.89	0.104786	0.0832993	1.25795	0.208411	0.380464			MAG	13.78	0.407285	0.514766	0.791206	0.428824	0.62493
MIR559	3.60803	0.257804	1.205	0.213945	0.83059	0.905349			MED13L	1889.49	0.707792	0.105652	6.69929	2.09432e-11	4.1975e-10			MAGEA2	15.6791	1.27161	0.489892	2.59569	0.00944006	0.0366675
MIR563	2.57336	0.963599	1.46027	0.659876	0.509333	NA			MED14	3682.23	-0.4932	0.0816087	-6.04347	1.50833e-09	2.34251e-08			MAGEA2B	7.11378	-0.869632	1.9882	-0.437397	0.661824	0.806647
MIR564	13.0044	0.326535	0.649831	0.502491	0.615322	0.764522			MED14OS	40.1409	-0.273895	0.304422	-0.899719	0.36827	0.559661			MAGEA4	67.0589	-0.0263014	0.235598	-0.111637	0.911111	0.954708
MIR5692B	2.79755	0.0615585	1.31372	0.0468581	0.962626	NA			MED15	996.832	0.553985	0.110951	4.99304	5.94367e-07	6.04241e-06			MAGEB17	9.11521	0.62323	0.647982	0.961802	0.336149	0.538355
MIR5692C2	2.08385	1.34776	1.69136	0.796848	0.425539	NA			MED15P4	1.68351	-3.12018	1.74437	-1.78872	0.0736602	0.17463			MAGED1	3382.75	-0.355264	0.0703442	-5.05036	4.40969e-07	5.92529e-06
MIR5703	28.0826	-1.30198	0.480387	-2.71027	0.00672293	0.0237522			MED15P9	7.67259	0.0255253	0.681217	0.0374701	0.97011	0.985953			MAGED2	2590.49	-0.133994	0.068214	-1.96432	0.0494933	0.137416
MIR573	18.5541	-0.124623	0.523934	-0.237861	0.811989	0.894277			MED16	1197.13	0.0499904	0.0889004	0.562319	0.573898	0.739713			MAGED4	438.857	-0.524887	0.262764	-1.99756	0.0457645	0.129591
MIR589	7.02987	0.78667	0.866808	0.907549	0.364117	0.54467			MED17	590.246	-0.102538	0.124188	-0.825671	0.408991	0.599243			MAGED4B	486.038	0.190891	0.128702	1.4832	0.138022	0.294786
MIR590	21.1848	-0.102418	0.555196	-0.184472	0.853643	0.919086			MED18	279.121	-0.196672	0.136388	-1.442	0.149301	0.298841			MAGEE1	223.335	0.36819	0.148096	2.48616	0.0129131	0.047548
MIR593	2.15646	-0.0083154	1.57496	-0.00527976	0.995787	NA			MED19	220.778	0.287191	0.166916	1.72058	0.0853276	0.196271			MAGEF1	1203.81	0.138242	0.0788997	1.75212	0.0797531	0.1974
MIR600	20.2077	-0.430584	0.493012	-0.873374	0.382459	0.563322			MED20	767.894	0.441379	0.1174	3.75961	0.000170179	0.00100295			MAGEH1	222.786	0.101246	0.147305	0.687322	0.49188	0.679435
MIR600HG	339.471	-0.195179	0.141341	-1.38091	0.167305	0.315509			MED21	835.626	-0.0818148	0.104654	-0.781768	0.434351	0.62256			MAGEL2	109.56	-0.420599	0.188964	-2.22582	0.0260265	0.083678
MIR601	2.54576	1.65997	1.68861	0.983036	0.32559	NA			MED22	1157.61	0.494375	0.103925	4.75702	1.96474e-06	1.79886e-05			MAGI1	2434.46	0.0875738	0.0664189	1.31851	0.187334	0.364993
MIR6084	31.6932	-0.0283235	0.397651	-0.0712271	0.943217	0.968487			MED23	877.255	-0.0899865	0.0987632	-0.911134	0.362225	0.553301			MAGI1-AS1	1.71062	0.504771	1.63921	0.307936	0.758131	NA
MIR611	109.283	0.088489	0.239621	0.369287	0.711914	0.834537			MED24	1723.58	0.0701812	0.0891295	0.787407	0.431043	0.6196			MAGI1-IT1	1.95794	-2.3789	1.57745	-1.50806	0.131538	NA
MIR6125	5.52107	-0.444444	0.945854	-0.469886	0.638437	0.781963			MED25	912.733	0.142745	0.101406	1.40766	0.159233	0.313388			MAGI2	1322.55	-1.06039	0.084612	-12.5324	4.96349e-36	9.40391e-34
MIR6126	86.2125	0.657795	0.254669	2.58294	0.00979629	0.0326068			MED26	209.343	0.164416	0.153689	1.06979	0.284712	0.471282			MAGI2-AS3	42.5125	-1.17243	0.316483	-3.70457	0.000211752	0.0014804
MIR621	48.1331	0.499884	0.33951	1.47237	0.140921	0.277974			MED27	461.245	0.216207	0.116481	1.85615	0.0634316	0.155301			MAGI3	393.025	-0.00559723	0.10731	-0.0521592	0.958402	0.979926
MIR631	9.0869	-0.347006	0.776049	-0.447145	0.654771	0.793985			MED28	2744.8	-0.22479	0.0815323	-2.75707	0.00583215	0.0218531			MAGIX	14.03	-0.669804	0.512843	-1.30606	0.191532	0.370634
MIR632	104.783	0.333433	0.227273	1.4671	0.142348	0.279851			MED28P1	3.78118	-0.145234	0.967408	-0.150127	0.880664	0.937344			MAGOH	366.953	0.457701	0.148722	3.07757	0.00208699	0.0104732
MIR635	7.57774	1.18065	0.897452	1.31556	0.188323	0.343699			MED29	888.712	0.0795165	0.0937009	0.848621	0.396092	0.586334			MAGOH-DT	17.3315	0.0930891	0.449687	0.207009	0.836003	0.912534
MIR636	603.359	1.01101	0.124457	8.12335	4.5348e-16	1.97044e-14			MED30	142.074	-0.285773	0.178826	-1.59805	0.110032	0.238512			MAGOH2P	9.69067	-0.496097	0.605664	-0.819096	0.412732	0.610477
MIR637	18.1047	0.242764	0.534778	0.453952	0.649863	0.790398			MED31	85.1255	0.220426	0.222116	0.992389	0.321008	0.511207			MAGOHB	520.868	0.296603	0.109666	2.7046	0.00683859	0.0283083
MIR639	39.1406	0.063592	0.372883	0.170542	0.864584	0.924766			MED4	539.628	-0.184387	0.121299	-1.5201	0.128486	0.267757			MAGT1	1391.95	0.112948	0.0865076	1.30564	0.191674	0.37084
MIR641	14.1753	0.274246	0.649044	0.422539	0.672632	0.8076			MED4-AS1	263.488	-0.141563	0.153335	-0.923227	0.355889	0.546855			MAILR	33.0006	-0.766277	0.343877	-2.22835	0.0258572	0.0832828
MIR647	18.9165	0.983188	0.562726	1.74719	0.0806047	0.180923			MED6	507.729	-0.0585576	0.112056	-0.522577	0.601269	0.760182			MAIP1	379.935	-0.00687041	0.110476	-0.0621892	0.950412	0.975157
MIR6501	148.621	0.340838	0.211673	1.61021	0.107352	0.226388			MED7	269.306	-0.15312	0.141324	-1.08347	0.278599	0.464297			MAK	148.937	-0.157975	0.173502	-0.910512	0.362553	0.563031
MIR6511B1	12.4368	-0.83572	0.631131	-1.32416	0.185449	0.339432			MED8	272.611	0.439621	0.133914	3.28286	0.0010276	0.00487174			MAK16	805.128	0.543749	0.0878666	6.18835	6.07974e-10	1.36877e-08
MIR6513	45.4016	0.0141278	0.3522	0.040113	0.968003	0.982265			MED8-AS1	33.1146	0.505693	0.328575	1.53905	0.123792	0.260127			MAL2	2721.78	-0.17266	0.0758969	-2.27493	0.0229102	0.0757115
MIR6514	2.08588	1.34658	1.66933	0.806659	0.419863	NA			MED9	304.737	-0.133238	0.133444	-0.998458	0.318057	0.508188			MAL2-AS1	289.413	-0.269803	0.123422	-2.18602	0.0288144	0.090546
MIR6515	75.5535	0.621635	0.274128	2.26768	0.0233486	0.0672574			MEDAG	87.8183	-1.72181	0.225544	-7.63402	2.27537e-14	6.46092e-13			MALAT1	3075.18	-0.3684	0.105567	-3.48974	0.000483489	0.00303242
MIR6516	6.88754	0.528206	0.871521	0.606073	0.544466	0.708945			MEF2A	666.619	0.251403	0.103203	2.43601	0.0148502	0.0479828			MALINC1	5.15728	-0.00555145	0.79065	-0.00702137	0.994398	0.997679
MIR658	7.09547	0.800483	0.880676	0.908941	0.363381	0.543906			MEF2B	43.8245	0.347282	0.300868	1.15427	0.24839	0.428815			MALL	120.661	-0.0403296	0.190782	-0.211391	0.832582	0.910671
MIR671	14.4617	0.152789	0.586745	0.260401	0.794555	0.884333			MEF2C	12.5436	0.0508623	0.55596	0.0914855	0.927107	0.965395			MALRD1	7.70926	0.709184	0.66888	1.06026	0.289028	0.487022
MIR6716	41.55	0.429301	0.385974	1.11225	0.26603	0.440722			MEF2C-AS1	10.3912	-0.543182	0.596737	-0.910254	0.362688	0.553655			MALSU1	2292.07	-0.677842	0.0781452	-8.67414	4.16698e-18	2.49108e-16
MIR6717	21.0532	-0.0791975	0.487579	-0.16243	0.870967	0.928352			MEF2D	467.535	0.219008	0.118372	1.85017	0.0642897	0.156773			MALT1	561.227	-0.484266	0.115361	-4.19784	2.69475e-05	0.000240477
MIR6727	11.4421	1.34733	0.722971	1.8636	0.0623782	0.148764			MEG3	4.85637	1.42563	0.901298	1.58175	0.113706	0.244433			MALT1-AS1	32.904	0.00716873	0.348381	0.0205773	0.983583	0.992638
MIR6728	260.733	-0.768495	0.147917	-5.19545	2.0423e-07	2.27214e-06			MEGF10	690.321	-1.84322	0.114279	-16.1291	1.59355e-58	5.46945e-56			MAMDC2	230.059	0.284364	0.135676	2.09591	0.0360906	0.108009
MIR6729	3.67072	0.28674	1.16476	0.246179	0.805543	0.890542			MEGF11	27.7516	-0.595904	0.372447	-1.59997	0.109605	0.237719			MAMDC4	100.073	-0.0266198	0.209554	-0.127031	0.898916	0.948225
MIR6730	2.1519	0.615597	1.53331	0.401484	0.688064	NA			MEGF6	360.693	-0.125834	0.159866	-0.787119	0.431212	0.619745			MAML1	2234.69	0.132635	0.0737134	1.79933	0.0719671	0.182831
MIR6733	13.8004	0.53809	0.613813	0.876635	0.380685	0.561478			MEGF8	2073.08	-0.251125	0.130469	-1.92478	0.0542569	0.137561			MAML2	103.035	0.864322	0.201128	4.29738	1.72831e-05	0.000161795
MIR6736	2.15876	-0.0105445	1.47843	-0.00713219	0.994309	NA			MEGF9	77.096	0.523674	0.224154	2.33622	0.0194797	0.0601455			MAML3	296.672	-0.711315	0.12667	-5.61551	1.95983e-08	3.47271e-07
MIR6737	23.5212	0.622628	0.495023	1.25778	0.208472	0.369499			MEI1	3.9157	0.720871	0.978959	0.736365	0.461509	0.645186			MAMLD1	8.17596	0.249195	0.653355	0.381408	0.702901	0.834415
MIR6738	2.01098	-0.201828	1.54454	-0.130672	0.896035	NA			MEI4	15.9689	0.349701	0.472248	0.740503	0.458995	0.643193			MAMSTR	63.8619	-0.7326	0.249721	-2.93367	0.0033498	0.0156409
MIR6739	10.7912	0.107383	0.684178	0.156952	0.875283	0.930774			MEIOB	38.9375	-2.64153	0.396716	-6.65849	2.76648e-11	5.43361e-10			MAN1A1	771.133	-0.486236	0.0973464	-4.9949	5.88656e-07	7.68341e-06
MIR6740	2.38372	-1.35427	1.52755	-0.886562	0.375315	NA			MEIOC	316.362	-1.13208	0.144662	-7.82568	5.04929e-15	1.54048e-13			MAN1A2	921.768	0.145332	0.0928579	1.5651	0.117559	0.262153
MIR6741	9.10089	1.28185	0.801071	1.60017	0.109561	0.229832			MEIOSIN	3.68735	1.6879	1.08731	1.55237	0.120573	0.255298			MAN1A2P1	4.40506	0.644541	0.880251	0.732224	0.464032	0.655992
MIR6743	2.15393	0.614747	1.53294	0.401026	0.688401	NA			MEIS1	8.99124	0.435591	0.627076	0.694638	0.487282	0.667056			MAN1B1	740.911	0.144866	0.0918488	1.57722	0.114744	0.257652
MIR6746	5.02829	-0.447425	1.00339	-0.445911	0.655662	0.794636			MEIS2	17.1517	0.274613	0.464817	0.590799	0.554655	0.723863			MAN1B1-DT	8.09329	-0.365931	0.667441	-0.54826	0.583514	0.749773
MIR6747	101.785	-0.27745	0.228766	-1.21281	0.225201	0.390355			MEIS3	377.488	1.16132	0.173178	6.70594	2.00109e-11	4.02534e-10			MAN1C1	248.804	-0.422498	0.157958	-2.67475	0.0074786	0.0304158
MIR6748	3.60585	0.641958	1.20709	0.531823	0.594848	0.74864			MEIS3P1	126.357	-0.217155	0.18524	-1.17229	0.241081	0.420354			MAN2A1	2658.9	-0.66741	0.0818145	-8.1576	3.41743e-16	1.68342e-14
MIR6751	4.14432	1.31788	1.19262	1.10504	0.269144	0.444184			MEIS3P2	52.0068	-0.0622741	0.27836	-0.223718	0.822977	0.906296			MAN2A2	381.276	0.059234	0.115711	0.511915	0.608711	0.769006
MIR6755	2.16411	2.59421	1.96386	1.32098	0.186509	NA			MELK	1440.95	0.110104	0.090312	1.21915	0.222786	0.398441			MAN2B1	1585.97	0.0920479	0.0864346	1.06494	0.286902	0.484963
MIR6758	25.0065	-0.102404	0.453575	-0.225771	0.821379	0.899968			MELTF	64.6812	-0.403955	0.26205	-1.54152	0.123191	0.259182			MAN2B2	146.845	-0.553269	0.168468	-3.28411	0.00102305	0.0057503
MIR6759	13.6813	0.322995	0.612592	0.527259	0.598014	0.750789			MELTF-AS1	23.9817	-0.668569	0.39423	-1.69588	0.0899079	0.20394			MAN2C1	691.123	0.0159233	0.11537	0.138019	0.890226	0.943999
MIR6764	3.01234	0.224783	1.3187	0.170458	0.86465	NA			MEMO1	576.579	-0.360057	0.111888	-3.21802	0.00129079	0.00596777			MANBA	843.43	-0.667363	0.0881145	-7.57382	3.62413e-14	1.44204e-12
MIR6766	1.94714	-0.256206	1.55311	-0.164964	0.868973	NA			MEMO1P1	6.01841	-1.05702	0.773887	-1.36586	0.171982	0.331341			MANBAL	605.554	0.316709	0.0991221	3.19514	0.00139765	0.00750797
MIR6773	4.04383	-0.153906	1.09246	-0.140881	0.887964	0.937045			MEN1	918.988	-0.0370013	0.112775	-0.328097	0.742838	0.857299			MANEA	297.611	0.172597	0.134258	1.28557	0.198594	0.379176
MIR6775	14.3382	1.73537	0.674876	2.5714	0.0101289	0.0334797			MEP1A	2.16468	1.12574	1.3486	0.834743	0.403862	0.593964			MANEA-DT	25.6144	-0.676705	0.413274	-1.63742	0.101542	0.235477
MIR6776	6.72437	0.50704	0.891045	0.56904	0.569329	0.728651			MEPCE	929.374	0.0376287	0.105337	0.357222	0.720925	0.843209			MANEAL	140.12	0.197413	0.194287	1.01609	0.309587	0.510144
MIR6777	5.00106	0.354347	1.04479	0.339155	0.734493	0.847748			MEPE	7.24655	1.9679	0.860692	2.28642	0.0222297	0.0669793			MANF	587.399	0.478266	0.106931	4.47267	7.7249e-06	7.84271e-05
MIR6778	7.43718	0.143856	0.822583	0.174883	0.861172	0.923176			MERTK	191.375	-0.30262	0.158905	-1.90441	0.0568565	0.142768			MANSC1	198.64	-0.501984	0.143272	-3.50371	0.000458823	0.00290509
MIR6779	4.80614	1.1918	1.08871	1.09469	0.273652	0.449162			MESD	996.231	0.449534	0.0929842	4.83452	1.33466e-06	1.26151e-05			MANSC4	10.5195	0.453176	0.556953	0.813671	0.415834	0.613031
MIR6781	2.93478	1.21431	1.38721	0.875366	0.381375	NA			MESP1	4.09326	-0.818127	0.94182	-0.868666	0.38503	0.575929			MAOA	143.037	-0.521936	0.16731	-3.11958	0.0018111	0.00932818
MIR6782	3.77727	0.762533	1.21285	0.628711	0.529538	0.696695			MESP2	10.1744	-2.38802	0.696233	-3.42992	0.000603763	0.00305138			MAOB	45.0848	-0.17634	0.27971	-0.630439	0.528407	0.707089
MIR6783	3.79891	2.36646	1.40904	1.67948	0.0930592	0.202821			MEST	4289.28	0.0387149	0.0988881	0.391503	0.695426	0.826838			MAP10	106.566	0.0263237	0.189767	0.138716	0.889675	0.943658
MIR6785	4.0928	-0.778702	1.08735	-0.71615	0.473899	0.649879			MESTIT1	88.7874	0.210579	0.212341	0.991704	0.321342	0.511413			MAP1A	161.688	0.449491	0.1772	2.53663	0.0111925	0.0421579
MIR6786	1.8725	1.15546	1.71619	0.673271	0.500775	NA			MESTP1	2.44691	1.94169	1.31798	1.47323	0.140689	0.286426			MAP1B	3132	0.446334	0.0728161	6.1296	8.81025e-10	1.92543e-08
MIR6789	177.448	0.106652	0.185099	0.576188	0.564488	0.724589			MET	503.374	0.861958	0.135459	6.36326	1.97515e-10	3.45879e-09			MAP1LC3A	54.927	0.0282184	0.262277	0.10759	0.914321	0.956153
MIR6795	2.88503	0.158485	1.32382	0.119718	0.904706	NA			METAP1	2941.3	-0.0357716	0.0970039	-0.368765	0.712303	0.837177			MAP1LC3B	1210.65	-0.158198	0.0768361	-2.05891	0.0395033	0.115802
MIR6796	4.08251	-0.176165	1.11203	-0.158417	0.874128	0.930022			METAP1D	147.96	-0.266361	0.168661	-1.57927	0.114275	0.245253			MAP1LC3B2	9.38212	-0.624207	0.61103	-1.02157	0.306986	0.507318
MIR6797	4.79533	2.07999	1.20316	1.72877	0.0838499	0.186548			METAP2	3777.69	-0.49636	0.102855	-4.82583	1.39425e-06	1.31332e-05			MAP1LC3C	38.3151	-0.391761	0.363466	-1.07785	0.281102	0.478212
MIR6798	2.44018	-0.286349	1.42537	-0.200894	0.840782	NA			METRN	318.01	-0.937642	0.126564	-7.40846	1.27775e-13	3.32907e-12			MAP1S	1500.91	0.243378	0.100346	2.4254	0.0152917	0.0545689
MIR6800	75.6278	0.347445	0.269276	1.29029	0.196948	0.355147			METRNL	145.006	1.18462	0.190134	6.23047	4.65051e-10	7.72497e-09			MAP2	178.466	0.133918	0.15228	0.879422	0.379173	0.578734
MIR6802	3.91425	1.76615	1.29323	1.36569	0.172036	0.322034			METTL1	199.138	0.236293	0.152092	1.55362	0.120275	0.254842			MAP2K1	1203.07	-0.0702845	0.085663	-0.820477	0.411944	0.609564
MIR6803	2.80977	1.15486	1.40918	0.819526	0.412486	NA			METTL13	1157.24	0.476056	0.0901974	5.27794	1.30646e-07	1.4947e-06			MAP2K1P1	4.69074	-0.310014	0.831516	-0.372829	0.709276	0.839081
MIR6804	4.34996	0.278653	1.1143	0.25007	0.802533	0.888777			METTL14	797.519	-0.250168	0.098563	-2.53815	0.011144	0.0377909			MAP2K2	1997	-0.0362882	0.0922137	-0.393523	0.693934	0.828362
MIR6805	7.27603	-0.273092	0.828366	-0.329676	0.741645	0.852897			METTL15	629.438	-0.0173994	0.107057	-0.162525	0.870893	0.932214			MAP2K3	562.097	0.419862	0.111244	3.77426	0.000160484	0.0011578
MIR6807	93.1161	0.296087	0.239134	1.23816	0.215656	0.378417			METTL15P1	31.6159	0.777308	0.348404	2.23105	0.0256777	0.0753508			MAP2K4	1018.79	0.31139	0.0880532	3.53638	0.000405645	0.00261272
MIR6808	4.5243	0.392651	1.05442	0.372385	0.709606	0.833063			METTL16	1956.56	0.191022	0.0799642	2.38884	0.0169016	0.0534291			MAP2K4P1	3.80876	-0.193827	0.971517	-0.19951	0.841864	0.916311
MIR6813	5.22833	1.73441	1.11939	1.54942	0.12128	0.248705			METTL17	708.265	0.1553	0.0985186	1.57635	0.114944	0.24648			MAP2K5	416.092	-0.521553	0.107634	-4.84561	1.26221e-06	1.53068e-05
MIR6816	2.35182	2.69857	1.90717	1.41496	0.157079	NA			METTL18	108.423	-0.148193	0.19668	-0.753471	0.451167	0.636563			MAP2K6	2414.2	-1.17531	0.0757209	-15.5217	2.4759e-54	1.24452e-51
MIR6819	20.1308	0.00430622	0.495883	0.00868395	0.993071	0.996356			METTL21A	592.079	-0.0907486	0.109729	-0.827022	0.408224	0.598389			MAP2K7	956.719	0.190317	0.0903908	2.10549	0.0352487	0.106147
MIR6820	3.52293	-1.29277	1.17849	-1.09697	0.272657	0.447858			METTL22	611.668	0.209192	0.10605	1.97258	0.0485438	0.126163			MAP3K1	625.061	0.18461	0.102593	1.79944	0.0719483	0.182811
MIR6821	2.79896	0.0598622	1.34657	0.0444554	0.964541	NA			METTL23	417.74	-0.939742	0.137055	-6.85669	7.04742e-12	1.50239e-10			MAP3K10	313.468	0.288548	0.131818	2.18898	0.0285982	0.0900382
MIR6824	9.35443	-0.378121	0.717032	-0.527342	0.597956	0.750789			METTL24	10.3055	-1.8099	0.632521	-2.86141	0.00421762	0.0165747			MAP3K11	1030.32	0.295041	0.0962324	3.06592	0.00217	0.0108302
MIR6826	2.1693	-1.12996	1.49045	-0.758137	0.448369	NA			METTL25	99.0673	-0.293324	0.199209	-1.47244	0.140901	0.286752			MAP3K12	534.683	-0.0656136	0.103735	-0.632513	0.527052	0.705965
MIR6827	4.31981	1.41236	1.17422	1.2028	0.229052	0.395329			METTL25B	380.127	-0.729642	0.134018	-5.44436	5.19915e-08	6.31674e-07			MAP3K13	319.301	0.270668	0.118928	2.2759	0.0228519	0.0755878
MIR6835	26.8558	0.708113	0.460049	1.53921	0.123752	0.25228			METTL26	549.877	-0.575505	0.109651	-5.24852	1.53323e-07	1.73749e-06			MAP3K14	197.715	1.0858	0.149995	7.23893	4.52223e-13	1.5732e-11
MIR6836	3.58324	0.214242	1.19976	0.178571	0.858274	0.921286			METTL27	69.8245	-0.839867	0.250281	-3.35569	0.000791671	0.00386929			MAP3K14-AS1	43.5211	-0.0682663	0.286682	-0.238125	0.811784	0.90045
MIR6838	13.1687	-0.458904	0.605621	-0.757742	0.448606	0.627479			METTL2A	776.453	0.239505	0.100744	2.37736	0.0174369	0.0548699			MAP3K15	157.804	-0.416529	0.162086	-2.5698	0.0101758	0.0389722
MIR6840	13.2398	0.145133	0.619891	0.234126	0.814887	0.896271			METTL2B	1080.41	0.299611	0.091757	3.26526	0.00109363	0.00514075			MAP3K2	841.08	-0.130169	0.0905715	-1.43719	0.150663	0.31368
MIR6843	8.76805	-0.131848	0.749035	-0.176024	0.860275	0.922593			METTL3	1318.06	-0.20102	0.0998593	-2.01304	0.0441108	0.116617			MAP3K2-DT	36.4639	-0.272048	0.320114	-0.849847	0.39541	0.594927
MIR6844	2.73601	0.0222684	1.37497	0.0161955	0.987078	NA			METTL4	304.617	-0.0278402	0.130324	-0.213622	0.830842	0.910644			MAP3K20	388.324	0.0408637	0.107722	0.379343	0.704433	0.835465
MIR6845	5.40432	-0.711346	0.943688	-0.753794	0.450973	0.62965			METTL5	1207.19	-0.340947	0.118443	-2.87858	0.0039947	0.0158346			MAP3K20-AS1	30.8017	-0.279203	0.330961	-0.843614	0.398885	0.597799
MIR6847	1.81043	1.10951	1.73891	0.638046	0.523444	NA			METTL6	325.201	0.0107226	0.1378	0.0778126	0.937977	0.970567			MAP3K21	968.385	-0.0333816	0.0853077	-0.391308	0.69557	0.82953
MIR6848	33.815	-0.430386	0.396592	-1.08521	0.277828	0.45343			METTL7A	191.168	-0.282939	0.15174	-1.86463	0.0622335	0.153037			MAP3K3	616.425	0.304208	0.103653	2.93487	0.00333685	0.0155922
MIR6849	5.55211	0.309101	0.948714	0.32581	0.744568	0.854589			METTL7AP1	12.9315	-2.35382	0.600195	-3.92175	8.79069e-05	0.000559386			MAP3K4	1684.32	-0.16979	0.0718736	-2.36235	0.0181597	0.0627135
MIR6850	71.4139	-0.032302	0.281854	-0.114605	0.908758	0.949224			METTL7B	11.6788	-0.389992	0.550791	-0.708057	0.47891	0.660799			MAP3K4-AS1	86.034	-0.039925	0.217256	-0.183769	0.854194	0.92376
MIR6851	2.17669	0.678918	1.55743	0.435922	0.662893	NA			METTL8	994.926	-0.102358	0.0994306	-1.02944	0.303272	0.491834			MAP3K5	102.186	0.315687	0.188906	1.67113	0.0946954	0.224113
MIR6852	89.4165	0.352979	0.250799	1.40742	0.159302	0.304303			METTL9	2531.99	-0.134753	0.103636	-1.30025	0.193515	0.360411			MAP3K6	207.708	-0.708895	0.150978	-4.69536	2.66136e-06	3.00409e-05
MIR6857	2.74805	-0.862406	1.3797	-0.625067	0.531927	NA			MEX3A	2312.98	0.116427	0.102339	1.13766	0.255264	0.436754			MAP3K7	1721.08	-0.30774	0.0780501	-3.94285	8.05191e-05	0.000632173
MIR6858	3.36882	0.476409	1.22772	0.388045	0.697983	0.824822			MEX3B	415.256	0.968389	0.122748	7.88923	3.04051e-15	9.46555e-14			MAP3K8	459.939	0.0968544	0.10954	0.88419	0.376593	0.576261
MIR6859-1	7.04218	-0.377975	0.828694	-0.456109	0.648312	0.789281			MEX3C	2099.39	-0.0558866	0.0859714	-0.650061	0.515653	0.690627			MAP3K9	1160.89	0.0376989	0.0788711	0.47798	0.632664	0.785845
MIR6859-4	2.01695	-0.809198	1.52583	-0.530334	0.595881	NA			MEX3D	2146.25	0.869093	0.101828	8.5349	1.40275e-17	5.31266e-16			MAP3K9-DT	151.012	0.141238	0.163118	0.865865	0.386564	0.586563
MIR6861	12.4647	0.00363345	0.635252	0.0057197	0.995436	0.997448			MFAP1	930.409	0.0412525	0.098484	0.418875	0.675307	0.813486			MAP4	5671.56	0.151548	0.0669198	2.26462	0.0235362	0.0773291
MIR6868	3.74791	1.15479	1.22623	0.941741	0.346325	0.527186			MFAP2	871.009	-0.0238539	0.104591	-0.228067	0.819594	0.903918			MAP4K1	91.4038	-0.27687	0.197434	-1.40235	0.160812	0.327447
MIR6869	8.50429	0.784546	0.792009	0.990577	0.321892	0.502301			MFAP3	772.309	-0.343624	0.114538	-3.00008	0.00269911	0.0113391			MAP4K1-AS1	19.0034	-0.324108	0.419805	-0.772045	0.440088	0.635703
MIR6875	3.57154	1.04005	1.26666	0.821092	0.411594	0.591986			MFAP3L	482.958	1.52301	0.125155	12.169	4.54547e-34	5.88724e-32			MAP4K2	457.48	0.131418	0.104737	1.25475	0.209569	0.393571
MIR6877	3.06525	0.727564	1.34102	0.542545	0.587443	NA			MFAP4	176.624	0.331883	0.164748	2.01449	0.0439582	0.116363			MAP4K3	1160.56	-0.0194977	0.0878026	-0.222063	0.824265	0.906271
MIR6880	2.65486	1.77266	1.56947	1.12946	0.258702	NA			MFAP5	20.6635	4.01747	0.701223	5.72923	1.00885e-08	1.38713e-07			MAP4K3-DT	43.482	-0.850514	0.285557	-2.97844	0.00289721	0.0138906
MIR6882	1.80472	2.30146	2.0379	1.12933	0.258758	NA			MFF	1253.53	-0.301802	0.11332	-2.66328	0.00773827	0.0278075			MAP4K4	5774.48	0.266635	0.0672946	3.9622	7.42609e-05	0.000587739
MIR6883	4.81845	-0.563121	0.99829	-0.564085	0.572696	0.731522			MFF-DT	23.5219	0.218163	0.390531	0.558632	0.576413	0.741422			MAP4K5	1029.41	0.127584	0.0823844	1.54864	0.121468	0.26856
MIR6884	5.60222	0.841044	0.971322	0.865876	0.386558	0.567231			MFGE8	11488.8	-0.88235	0.0783762	-11.2579	2.11812e-29	2.10722e-27			MAP6	41.4982	-0.573161	0.305675	-1.87507	0.0607832	0.160563
MIR6885	3.5232	0.185782	1.17487	0.15813	0.874354	0.930042			MFHAS1	3352.11	-0.0878113	0.0803756	-1.09251	0.274608	0.45974			MAP6D1	85.2682	0.48931	0.216199	2.26324	0.0236208	0.0775293
MIR6889	9.86328	0.30024	0.727529	0.412684	0.679838	0.812232			MFN1	865.91	-0.657767	0.0972846	-6.76127	1.36788e-11	2.80922e-10			MAP7	3226.07	-0.614105	0.0667716	-9.1971	3.67724e-20	2.63286e-18
MIR6890	10.7602	0.214282	0.689161	0.310932	0.755852	0.862018			MFN2	2013.06	0.26515	0.0866469	3.06012	0.00221247	0.00955641			MAP7D1	960.565	0.469306	0.206514	2.27252	0.023055	0.0760881
MIR6892	16.3615	0.783034	0.57399	1.36419	0.172506	0.322472			MFNG	54.3109	-1.84702	0.287007	-6.43545	1.23109e-10	2.22536e-09			MAP7D2	95.1676	-0.210572	0.200245	-1.05157	0.292997	0.491063
MIR6893	4.1008	0.18259	1.0961	0.166582	0.867699	0.926467			MFRP	7.66408	0.011925	0.680865	0.0175145	0.986026	0.992751			MAP7D3	718.226	-0.102201	0.0891051	-1.14697	0.251393	0.444941
MIR6894	6.27142	0.568479	0.957302	0.593834	0.552623	0.71538			MFSD1	125.039	0.414222	0.1981	2.09098	0.03653	0.100184			MAP9	423.069	-0.215883	0.112973	-1.91092	0.0560146	0.151144
MIR6895	2.17643	0.680869	1.55761	0.437125	0.662021	NA			MFSD10	1410.22	-0.0754257	0.0863554	-0.873433	0.382427	0.573557			MAP9-AS1	16.7949	0.0485377	0.45154	0.107494	0.914397	0.956169
MIR7-1	40.949	-0.139719	0.368666	-0.378984	0.7047	0.829311			MFSD11	1298.32	0.0660468	0.0857701	0.770045	0.441273	0.628383			MAPK1	2726.11	-0.156947	0.0673256	-2.33116	0.0197447	0.0671052
MIR7106	4.9535	0.294772	1.01303	0.29098	0.771066	0.870623			MFSD12	785.957	0.345095	0.104721	3.29537	0.00098293	0.00469053			MAPK10	93.2148	-0.734199	0.206368	-3.55771	0.0003741	0.00243888
MIR7107	18.5955	0.530335	0.528378	1.0037	0.315521	0.494921			MFSD13A	192.912	0.5026	0.15458	3.25139	0.00114841	0.00537739			MAPK11	64.6233	1.13126	0.243247	4.65065	3.30893e-06	3.6563e-05
MIR7108	16.0215	0.465566	0.568616	0.818772	0.412917	0.593371			MFSD13B	6.15465	1.42924	0.789972	1.80923	0.070416	0.168583			MAPK12	627.81	0.166507	0.0970855	1.71505	0.0863352	0.209149
MIR7109	53.718	0.269271	0.31617	0.851664	0.394401	0.574815			MFSD14A	1362.39	-0.187714	0.0961996	-1.9513	0.0510211	0.131285			MAPK13	442.213	0.0506639	0.107893	0.469577	0.638657	0.789863
MIR711	2.06109	1.29351	1.75898	0.735375	0.462111	NA			MFSD14B	1396.45	0.340261	0.0880942	3.86247	0.000112247	0.000695771			MAPK14	1895.76	0.0927638	0.0786497	1.17946	0.238217	0.429114
MIR7110	3.75908	-1.0076	1.1447	-0.880227	0.378736	0.559371			MFSD14C	361.047	0.451401	0.126099	3.57974	0.000343934	0.00186032			MAPK15	23.4877	-0.259096	0.402438	-0.643817	0.519694	0.700312
MIR7111	18.9744	-0.391511	0.515814	-0.759015	0.447843	0.626844			MFSD1P1	2.90522	0.642455	1.12441	0.571371	0.567748	0.734406			MAPK1IP1L	2307.53	0.0572358	0.0720781	0.79408	0.427149	0.623166
MIR7112	11.8743	0.213307	0.654275	0.32602	0.744409	0.854525			MFSD2A	194.512	0.594173	0.172656	3.44137	0.00057877	0.00293913			MAPK3	595.31	0.0650733	0.101081	0.643775	0.519722	0.700312
MIR7113	7.94156	0.0830653	0.820654	0.101218	0.919377	0.954907			MFSD2B	6.49745	-0.1313	0.762785	-0.172133	0.863333	0.928144			MAPK4	82.0056	-0.380336	0.22288	-1.70646	0.0879223	0.211773
MIR7114	4.57774	0.730366	1.08354	0.674053	0.500278	0.671647			MFSD3	807.661	-1.25825	0.135156	-9.30958	1.28335e-20	6.4776e-19			MAPK6	3718.14	0.113304	0.0679435	1.66762	0.0953904	0.225368
MIR7161	9.75331	1.61931	0.800018	2.0241	0.0429601	0.110735			MFSD4A	17.4052	-0.370735	0.449009	-0.825673	0.408989	0.599243			MAPK6-DT	2.35108	0.756867	1.21435	0.623267	0.533109	NA
MIR761	26.388	0.0302395	0.438033	0.0690348	0.944962	0.969349			MFSD4B	535.615	-0.0336728	0.110274	-0.305356	0.760095	0.868222			MAPK6P1	2.33217	0.316924	1.25606	0.252316	0.800796	NA
MIR762	24.8568	0.657808	0.466993	1.4086	0.158952	0.303799			MFSD4B-DT	1.78283	-0.320763	1.4386	-0.222968	0.82356	0.906636			MAPK6P3	6.29469	0.0781102	0.728913	0.10716	0.914662	0.956354
MIR762HG	68.6693	-0.0463974	0.283241	-0.163809	0.869882	0.927584			MFSD5	320.743	0.201559	0.126541	1.59284	0.111196	0.240431			MAPK7	510.859	0.281184	0.100259	2.80459	0.0050381	0.0219703
MIR7703	45.3638	-0.288989	0.334945	-0.862795	0.38825	0.568957			MFSD6	92.982	-0.267681	0.208878	-1.28152	0.200011	0.369477			MAPK8	1465.96	-0.127962	0.0763056	-1.67697	0.0935486	0.222061
MIR7705	254.84	-0.418964	0.179542	-2.33351	0.0196214	0.0582027			MFSD6L	30.2726	-1.74874	0.374526	-4.6692	3.02374e-06	2.65683e-05			MAPK8IP1	876.311	0.287054	0.106423	2.69728	0.0069908	0.0287961
MIR7706	8.94062	1.26604	0.808102	1.56669	0.117188	0.24212			MFSD8	282.125	-0.666168	0.139447	-4.77722	1.77739e-06	1.6388e-05			MAPK8IP1P2	12.461	0.514672	0.521707	0.986517	0.32388	0.525605
MIR7844	5.30286	-0.318819	0.970132	-0.328635	0.742432	0.853405			MFSD9	326.754	0.233205	0.125444	1.85903	0.0630229	0.154549			MAPK8IP2	139.561	0.669582	0.180335	3.71298	0.000204832	0.00144102
MIR7974	2.40421	1.63573	1.69729	0.963728	0.335182	NA			MGA	2273.56	0.343309	0.0891221	3.85212	0.000117098	0.000722061			MAPK8IP3	1315.83	-0.486843	0.0800196	-6.08404	1.1719e-09	2.52087e-08
MIR8064	1.99331	2.42831	1.99853	1.21505	0.224349	NA			MGAM	4.33918	-0.0725744	0.899257	-0.0807048	0.935677	0.969393			MAPK9	1089.11	-0.214018	0.0842811	-2.53933	0.0111065	0.0418789
MIR8072	13.2354	0.789918	0.637711	1.23868	0.215465	0.378189			MGAM2	2.96512	0.265415	1.0634	0.249591	0.802904	0.89375			MAPKAP1	2119.11	0.474293	0.0787583	6.02213	1.72139e-09	3.59e-08
MIR8075	17.7638	2.43823	0.664479	3.66938	0.000243139	0.0013323			MGARP	36.8475	-2.94714	0.396955	-7.42435	1.13335e-13	2.97794e-12			MAPKAPK2	4145.89	-0.124362	0.0670482	-1.85482	0.0636222	0.166456
MIR9-1HG	34.0188	-1.50496	0.401344	-3.7498	0.000176975	0.00100379			MGAT1	1932.1	0.217958	0.0829647	2.62711	0.00861129	0.0304467			MAPKAPK3	1420.98	0.226315	0.0821638	2.75444	0.00587931	0.0249604
MIR9-3HG	12.3208	-1.9803	0.694262	-2.85238	0.0043393	0.0164094			MGAT2	515.052	0.0829669	0.120941	0.686013	0.492705	0.671774			MAPKAPK5	1354.81	-0.0910187	0.0744741	-1.22215	0.22165	0.409141
MIR922	13.8852	-0.225845	0.600506	-0.376092	0.706849	0.83093			MGAT3	187.534	-0.244884	0.164088	-1.4924	0.135595	0.278639			MAPKAPK5-AS1	640.457	0.0156297	0.0955468	0.163582	0.87006	0.932598
MIR924HG	59.0896	-0.117505	0.318227	-0.36925	0.711942	0.834537			MGAT3-AS1	2.28518	0.840045	1.47316	0.570233	0.568519	0.735126			MAPKBP1	260.422	0.427053	0.127275	3.35535	0.000792655	0.00463401
MIR92A1	6.2446	1.66676	1.01064	1.64921	0.0991038	0.21299			MGAT4A	127.488	-0.014936	0.182738	-0.0817345	0.934858	0.969094			MAPRE1	3927.81	0.260574	0.0698179	3.7322	0.000189815	0.00134614
MIR93	6.62405	0.0475871	0.860454	0.0553046	0.955896	0.975281			MGAT4B	1355.85	0.19214	0.0929132	2.06795	0.0386447	0.104881			MAPRE1P1	2.68487	1.02004	1.22026	0.835922	0.403199	NA
MIR939	142.303	-0.237139	0.195537	-1.21276	0.225223	0.390355			MGAT4C	470.228	-0.467829	0.117884	-3.96855	7.23111e-05	0.000469279			MAPRE2	1251.55	-0.353411	0.0791067	-4.46752	7.91329e-06	8.01745e-05
MIR943	63.4352	0.318573	0.307689	1.03537	0.300495	0.478394			MGAT4EP	3.10385	0.712325	1.05494	0.675227	0.499532	0.677093			MAPRE3	109.524	-0.624556	0.187626	-3.32872	0.000872454	0.00502186
MIR9851	2.03972	2.52194	2.00667	1.25678	0.208835	NA			MGAT4FP	8.58529	2.23941	0.781788	2.86447	0.00417711	0.016439			MAPT	26.7324	-0.153709	0.356927	-0.430644	0.666727	0.809872
MIR9898	386.048	-0.392975	0.146552	-2.68147	0.00733	0.0254962			MGAT5	1664.82	1.07701	0.0944508	11.4029	4.04619e-30	4.1767e-28			MARCHF1	318.562	0.0345184	0.144128	0.239498	0.810719	0.899947
MIRLET7A1HG	13.7954	1.66618	0.740298	2.25068	0.0244056	0.0697254			MGAT5B	255.068	1.01431	0.149117	6.80213	1.03082e-11	2.14915e-10			MARCHF10	13.2486	0.0569143	0.513256	0.110889	0.911705	0.954975
MIRLET7BHG	3.29303	1.42971	1.34217	1.06522	0.286775	0.463382			MGC12916	96.9381	-0.815878	0.215191	-3.79142	0.000149791	0.000895097			MARCHF11	6.04289	0.468754	0.739668	0.633736	0.526253	0.705403
MIRLET7D	28.4676	0.650841	0.460978	1.41187	0.157988	0.30247			MGC16275	20.48	0.780516	0.421375	1.85231	0.0639818	0.156244			MARCHF2	276.594	0.274625	0.125883	2.1816	0.0291394	0.0913923
MIRLET7F1	8.51009	3.62952	1.22523	2.96232	0.0030533	0.0121758			MGC2889	4.42631	-0.981541	0.925497	-1.06056	0.288892	0.475877			MARCHF3	272.149	-0.468161	0.132768	-3.52616	0.000421631	0.00270366
MIRLET7I	8.4336	0.958035	0.812402	1.17926	0.238294	0.407017			MGC32805	12.2214	-0.853217	0.592016	-1.44121	0.149527	0.29914			MARCHF4	78.6141	0.904371	0.22031	4.10499	4.04327e-05	0.000344826
MIRLET7IHG	138.144	1.02576	0.212456	4.82811	1.37837e-06	1.27937e-05			MGLL	7.28293	1.92564	0.831339	2.31631	0.0205412	0.0628296			MARCHF5	544.16	-0.00101238	0.103921	-0.00974191	0.992227	0.996597
MIS12	646.464	-0.0971096	0.109334	-0.888191	0.374438	0.554646			MGME1	1472.89	-0.303113	0.0993146	-3.05205	0.00227282	0.00978323			MARCHF6	2963.48	-0.288822	0.0728219	-3.96614	7.30457e-05	0.000579239
MIS18A	1015.64	0.143146	0.104536	1.36935	0.170889	0.320615			MGMT	263.727	-0.356999	0.142117	-2.51201	0.0120045	0.0402643			MARCHF7	2536.92	-0.274859	0.0778142	-3.53224	0.000412055	0.00264843
MIS18A-AS1	12.306	-0.345023	0.634463	-0.543804	0.586576	0.741627			MGRN1	1727.86	0.351327	0.112641	3.119	0.00181465	0.00803787			MARCHF8	433.09	-0.275375	0.104002	-2.64777	0.00810237	0.0323848
MIS18BP1	2305.84	-0.0796148	0.0973398	-0.817906	0.413411	0.593735			MGST1	4203.75	-0.571956	0.112841	-5.0687	4.00537e-07	4.20893e-06			MARCHF9	123.117	-0.391644	0.183151	-2.13837	0.0324869	0.0994103
MISP	13.5197	1.32682	0.668183	1.98571	0.047065	0.119115			MGST2	127.75	-0.757815	0.185825	-4.07812	4.54009e-05	0.000310877			MARCKS	3218.77	-0.0104269	0.0771309	-0.135184	0.892466	0.944938
MISP3	16.269	-1.42691	0.565854	-2.52169	0.0116792	0.0377756			MGST3	890.097	-0.0481859	0.0975441	-0.493991	0.621313	0.775208			MARCKSL1	6873.92	0.237521	0.0810553	2.93036	0.00338567	0.0157838
MITD1	447.558	0.000787226	0.131346	0.00599352	0.995218	0.997448			MHENCR	51.058	-0.897748	0.293812	-3.05552	0.00224672	0.00968603			MARCKSL1P1	12.5491	0.380682	0.526472	0.723081	0.46963	0.660331
MITF	17.6602	1.22998	0.575338	2.13784	0.0325298	0.0882647			MIA-RAB4B	62.0925	-0.467886	0.246819	-1.89566	0.0580045	0.145034			MARCKSP1	3.45514	0.611247	0.970864	0.629591	0.528962	0.707575
MIX23	544.9	-0.280595	0.111327	-2.52047	0.0117199	0.0378875			MIA2	401.757	0.36868	0.125518	2.93726	0.00331122	0.0134955			MARF1	480.766	0.0058309	0.105202	0.0554259	0.955799	0.978435
MIX23P4	3.00168	0.694252	1.33729	0.51915	0.603656	NA			MIA2-AS1	4.24999	0.166865	0.932314	0.17898	0.857954	0.925174			MARK1	660.902	0.0972721	0.0934928	1.04042	0.298143	0.496771
MIXL1	10.9646	0.0392667	0.690095	0.0569005	0.954624	0.974919			MIA3	1704.06	-0.0869225	0.0839709	-1.03515	0.300599	0.488855			MARK2	1277.8	0.3703	0.0907757	4.07928	4.51751e-05	0.000380658
MKI67	5882.1	-0.177977	0.0793621	-2.2426	0.0249227	0.0708997			MIAT	2222.31	-2.2683	0.243191	-9.32725	1.08651e-20	5.49419e-19			MARK2P2	3.55642	-0.239618	1.00834	-0.237635	0.812164	0.900495
MKKS	788.38	-0.284992	0.0960944	-2.96575	0.00301942	0.0120621			MIATNB	62.3594	-0.994535	0.256242	-3.88123	0.000103928	0.000649886			MARK2P3	5.54479	-0.761364	0.818804	-0.929849	0.352449	0.554062
MKLN1	1850.32	-0.474147	0.0915136	-5.18117	2.20501e-07	2.43596e-06			MIB1	3656.91	-0.339728	0.0946122	-3.59074	0.00032974	0.00179465			MARK2P8	3.77871	0.574833	1.00921	0.569586	0.568959	0.73895
MKLN1-AS	42.9676	-0.42112	0.360412	-1.16844	0.242629	0.411907			MIB2	548.187	-0.111006	0.112676	-0.985177	0.324537	0.514411			MARK3	1570.7	0.263818	0.0732366	3.60228	0.00031544	0.00210409
MKNK1	308.657	-0.136295	0.153426	-0.888347	0.374354	0.554637			MICA	82.4493	-0.085919	0.220108	-0.39035	0.696278	0.827205			MARK3P3	1.64384	1.87768	1.5903	1.18071	0.237717	NA
MKNK1-AS1	44.7493	-0.0784932	0.345299	-0.227319	0.820175	0.899087			MICA-AS1	53.3675	-0.264352	0.265146	-0.997006	0.318762	0.509017			MARK4	873.846	0.0488508	0.108644	0.449641	0.652969	0.800489
MKNK2	2707.87	-0.0879532	0.086378	-1.01824	0.308566	0.487257			MICAL1	903.114	0.984492	0.122333	8.04767	8.43859e-16	2.78159e-14			MARS1	5747.5	0.637023	0.0701132	9.08563	1.03096e-19	7.13276e-18
MKRN1	1835.13	-0.631403	0.0765657	-8.24655	1.63032e-16	7.63411e-15			MICAL2	169.093	1.35805	0.375768	3.61408	0.00030142	0.00166159			MARS2	551.054	0.182848	0.102637	1.7815	0.0748314	0.188071
MKRN2	525.692	-0.213651	0.11125	-1.92046	0.0547999	0.134292			MICAL3	969.359	0.693316	0.122041	5.68099	1.33914e-08	1.79629e-07			MARVELD1	876.218	0.000558222	0.0897698	0.00621837	0.995038	0.997996
MKRN2OS	21.0121	-0.014884	0.491314	-0.0302942	0.975832	0.986163			MICALL1	1156.13	1.24349	0.114264	10.8826	1.39486e-27	1.21975e-25			MARVELD2	322.718	0.405674	0.116499	3.48222	0.00049728	0.00310469
MKRN4P	3.94554	0.42825	1.12586	0.380374	0.703668	0.828965			MICALL2	101.396	0.0440036	0.22694	0.1939	0.846254	0.919309			MARVELD3	557.042	0.617697	0.10525	5.86887	4.38768e-09	8.62478e-08
MKRN7P	4.53422	-0.181035	1.03233	-0.175366	0.860792	0.922947			MICALL2-DT	1.63454	-0.0213153	1.49338	-0.0142733	0.988612	0.994443			MASCRNA	9.80882	-0.242541	0.585022	-0.414585	0.678446	0.81782
MKS1	323.585	0.149977	0.148906	1.00719	0.313843	0.493133			MICB	47.5603	0.539288	0.28714	1.87813	0.060363	0.149589			MASP1	48.0167	-0.444596	0.278084	-1.59878	0.109869	0.249569
MKX	19.0781	-1.43846	0.533906	-2.69423	0.00705513	0.0247034			MICB-DT	7.65223	-0.336551	0.695958	-0.483579	0.628685	0.781211			MASP2	74.0599	-0.636749	0.240506	-2.64754	0.00810809	0.0323876
MLANA	8.32792	-0.571487	0.789809	-0.723576	0.469326	0.64583			MICE	10.4153	-0.669191	0.607192	-1.10211	0.270415	0.454855			MAST1	477.565	-0.0851135	0.108602	-0.78372	0.433204	0.629219
MLEC	9528.56	-0.0448538	0.0643583	-0.696939	0.485841	0.65986			MICOS10	546.845	-0.306916	0.139279	-2.20361	0.027552	0.0795755			MAST2	1114.58	0.19137	0.0841317	2.27464	0.0229273	0.0757521
MLF1	700.153	-0.708762	0.116965	-6.05959	1.3647e-09	2.27671e-08			MICOS10-NBL1	347.018	0.0473179	0.127622	0.370765	0.710813	0.836123			MAST3	297.94	0.133139	0.12148	1.09597	0.273091	0.469447
MLF1-DT	25.7509	-0.31233	0.453913	-0.688083	0.4914	0.664373			MICOS13	122.707	-0.289618	0.187224	-1.54691	0.121885	0.257182			MAST4	213.297	1.06316	0.147249	7.22016	5.19266e-13	1.79125e-11
MLF2	3120.34	-0.0596292	0.0684556	-0.871064	0.383719	0.564561			MICU1	808.711	-0.175743	0.0998296	-1.76043	0.0783357	0.183669			MAST4-AS1	5.77751	0.644539	0.794272	0.811484	0.417088	0.614039
MLH1	1091.7	0.438288	0.0913591	4.79742	1.60726e-06	1.47178e-05			MICU2	881.731	-0.504185	0.10855	-4.64474	3.40512e-06	2.95039e-05			MASTL	1387.45	-0.113091	0.0802329	-1.40953	0.158677	0.324459
MLH3	650.379	0.414494	0.113836	3.64116	0.00027141	0.00146738			MICU3	194.385	-0.483371	0.17303	-2.79357	0.00521299	0.0198665			MAT1A	169.265	0.592822	0.16457	3.60224	0.000315486	0.00210409
MLKL	55.4101	0.711903	0.322513	2.20736	0.0272886	0.0765208			MID1	1612.66	0.706214	0.0923401	7.64796	2.04187e-14	5.84017e-13			MAT2A	8999.14	-0.525798	0.0792973	-6.63071	3.3407e-11	9.09039e-10
MLLT1	1523.05	0.610287	0.101769	5.99681	2.01235e-09	3.25611e-08			MID1IP1	3272.98	-0.450946	0.0770883	-5.84974	4.92351e-09	7.13402e-08			MAT2B	1449.42	-0.184693	0.0764234	-2.41671	0.0156614	0.0556545
MLLT10	1634.85	-0.0607913	0.08039	-0.756204	0.449527	0.628413			MID1IP1-AS1	78.8851	-0.0321636	0.241378	-0.13325	0.893996	0.945802			MATK	295.933	-0.23148	0.128961	-1.79497	0.0726582	0.184055
MLLT10P1	2.14592	1.38765	1.67546	0.828217	0.407548	NA			MID2	51.359	0.302707	0.265577	1.13981	0.254367	0.435736			MATN1	5.82846	1.48452	0.808427	1.83631	0.0663114	0.171885
MLLT11	828.128	0.854052	0.104096	8.20442	2.31703e-16	1.06086e-14			MIDEAS	328.595	0.0660969	0.152602	0.433132	0.664919	0.806737			MATN1-AS1	2.71982	2.80589	1.38018	2.03299	0.0420537	NA
MLLT3	228.847	-1.06417	0.15901	-6.69249	2.19412e-11	5.0229e-10			MIDN	3690.03	0.686951	0.0973844	7.05402	1.73824e-12	3.96087e-11			MATN2	526.842	-0.30576	0.10498	-2.91255	0.00358488	0.0165379
MLLT6	146.374	-0.165067	0.196047	-0.841974	0.399802	0.580259			MIEF1	1616.46	0.268259	0.0892674	3.00511	0.00265481	0.0111889			MATN3	104.74	-0.00977693	0.191038	-0.0511779	0.959184	0.980014
MLNR	3.67592	-1.12502	1.18173	-0.952004	0.341095	0.521634			MIEF2	178.892	-0.478577	0.156076	-3.0663	0.00216725	0.00938472			MATN4	36.3611	0.147344	0.322251	0.457233	0.647504	0.796524
MLPH	268.525	-0.46507	0.152106	-3.05753	0.00223168	0.00932815			MIEN1	290.887	-0.429814	0.14311	-3.00339	0.00266991	0.0112336			MATR3	14798.6	-0.202657	0.0691407	-2.93108	0.00337783	0.0157538
MLST8	1157.38	0.0795169	0.0912236	0.87167	0.383388	0.564186			MIER1	1070.9	-0.239622	0.100846	-2.37612	0.017496	0.0550355			MAU2	968.01	0.0548588	0.0846176	0.648315	0.516781	0.698553
MLX	634.116	0.40043	0.106776	3.7502	0.000176696	0.00100244			MIER2	812.882	0.404288	0.103195	3.9177	8.93987e-05	0.000568615			MAVS	2152.41	0.111453	0.0723951	1.53951	0.12368	0.272165
MLXIP	1465.86	0.400962	0.0930784	4.30778	1.64898e-05	0.000120941			MIER3	1020.86	-0.164991	0.100672	-1.6389	0.101235	0.223736			MAX	423.923	0.334229	0.117128	2.85355	0.00432342	0.0193627
MLXIPL	159.704	-1.38477	0.199757	-6.9323	4.14043e-12	1.06412e-10			MIF	2697.4	-0.656918	0.0823627	-7.97593	1.51243e-15	4.86851e-14			MAZ	3199.6	0.0479485	0.0951322	0.504019	0.614248	0.773107
MLXP1	35.8799	3.37421	0.561523	6.00903	1.86641e-09	3.03786e-08			MIF-AS1	2724.84	-0.641766	0.0815209	-7.87241	3.47868e-15	1.07565e-13			MB	13.1677	-2.26737	0.591822	-3.83117	0.000127534	0.000947274
MLYCD	375.462	0.154439	0.146004	1.05777	0.29016	0.467033			MIF4GD	312.625	-0.557218	0.132279	-4.21243	2.52635e-05	0.000182837			MB21D2	402.329	-0.185277	0.122282	-1.51516	0.129733	0.281948
MMAA	97.7897	-0.0520592	0.237352	-0.219333	0.826391	0.902978			MIF4GD-DT	108.744	-0.011849	0.189036	-0.0626813	0.95002	0.976666			MBD1	979.984	-0.0242578	0.0808056	-0.300199	0.764025	0.873349
MMAB	314.794	0.268654	0.149279	1.79968	0.0719105	0.165835			MIGA1	369.638	-0.109257	0.135082	-0.808823	0.418617	0.608352			MBD2	409.495	-0.0384546	0.108838	-0.353319	0.72385	0.848445
MMACHC	1739.38	-0.119162	0.079464	-1.49958	0.133724	0.267188			MIGA2	479.851	0.132402	0.118288	1.11932	0.263006	0.446329			MBD3	1526.55	0.381936	0.0881259	4.33398	1.46438e-05	0.000139581
MMADHC	2241.35	-0.0360324	0.0748758	-0.481229	0.630354	0.775493			MIIP	751.844	0.289492	0.102941	2.81222	0.00492008	0.0189236			MBD4	788.387	-0.0209413	0.0928786	-0.22547	0.821614	0.905018
MMADHC-DT	191.395	0.0241684	0.17028	0.141933	0.887133	0.936736			MILIP	45.4503	0.10415	0.293388	0.354991	0.722596	0.844053			MBD5	420.655	-0.532246	0.105259	-5.05653	4.26943e-07	5.76198e-06
MMD	933.69	-0.421252	0.107846	-3.90606	9.38139e-05	0.000573271			MILR1	63.8553	0.175323	0.250986	0.698535	0.484843	0.665482			MBD6	533.096	0.278208	0.102176	2.72283	0.0064725	0.0269925
MMD2	2.28737	2.6637	2.03386	1.30968	0.190305	NA			MINAR1	46.3254	0.396683	0.290588	1.3651	0.172221	0.331662			MBIP	436.845	-0.266939	0.104936	-2.54383	0.0109645	0.0413943
MME	408.955	-1.58247	0.128216	-12.3422	5.36758e-35	1.26389e-32			MINAR2	2.22631	-0.768432	1.25315	-0.613199	0.539745	0.711694			MBL1P	6.12053	1.80313	0.815295	2.21163	0.0269921	0.0861382
MMEL1	4.50264	-1.85963	1.18509	-1.56919	0.116603	0.241201			MINCR	72.769	-0.685755	0.261057	-2.62684	0.00861825	0.0304634			MBLAC1	12.0054	0.27458	0.542817	0.505844	0.612966	0.772516
MMGT1	837.823	-0.0406478	0.104954	-0.387292	0.69854	0.825204			MINDY1	202.798	-0.267477	0.154444	-1.73187	0.0832966	0.192606			MBLAC2	183.454	-1.36805	0.152601	-8.96487	3.10643e-19	2.08478e-17
MMP10	2.55552	1.74314	1.67681	1.03956	0.298547	NA			MINDY2	1377.09	-0.468052	0.0882044	-5.30645	1.11782e-07	1.2918e-06			MBNL1	282.579	-0.0455996	0.127622	-0.357302	0.720865	0.846601
MMP11	80.3982	-1.00719	0.25531	-3.94498	7.98069e-05	0.000495641			MINDY2-DT	3.78476	-0.195025	1.00426	-0.194198	0.846021	0.919303			MBNL1-AS1	11.1941	0.15156	0.538802	0.28129	0.778488	0.882011
MMP14	2106.23	0.178178	0.0865575	2.0585	0.0395423	0.103323			MINDY3	379.975	0.0954643	0.134999	0.707146	0.479476	0.661082			MBNL2	60.5804	1.02682	0.25018	4.10434	4.05474e-05	0.000345565
MMP15	1727.71	-0.527559	0.0853778	-6.17911	6.44644e-10	1.15327e-08			MINDY4	30.0403	0.413406	0.346453	1.19325	0.23277	0.409837			MBNL3	65.6681	-0.00110921	0.256961	-0.00431665	0.996556	0.998424
MMP16	1606.74	-0.649444	0.0894403	-7.2612	3.83659e-13	1.14147e-11			MINK1	1048.89	0.119461	0.119002	1.00385	0.31545	0.505487			MBOAT1	249.649	0.429798	0.129692	3.31398	0.000919775	0.0052525
MMP17	1239.11	-1.00233	0.0980205	-10.2257	1.52139e-24	1.7827e-22			MINPP1	730.573	-0.333152	0.112508	-2.96115	0.00306497	0.0126382			MBOAT2	730.716	-0.348938	0.0985458	-3.54087	0.000398809	0.00257408
MMP19	108.827	0.445919	0.22461	1.9853	0.0471109	0.119158			MIOS	1065.95	-0.218262	0.106208	-2.05506	0.0398735	0.107551			MBOAT4	3.03616	-0.121017	1.09622	-0.110395	0.912096	NA
MMP2	1681.28	0.223234	0.0785646	2.8414	0.00449156	0.0168819			MIOS-DT	29.9118	-0.517274	0.355887	-1.45348	0.146091	0.294369			MBOAT7	203.849	0.0852934	0.13958	0.611073	0.541151	0.717647
MMP23A	3.52699	0.186057	1.2284	0.151463	0.87961	0.933248			MIOX	7.33798	0.580211	0.742027	0.781927	0.434258	0.622525			MBP	452.304	0.116427	0.105	1.10884	0.267501	0.463076
MMP23B	71.5205	-0.841267	0.269944	-3.11646	0.00183039	0.00784446			MIPEP	475.656	-0.446757	0.122567	-3.645	0.000267396	0.0014984			MBTD1	3071.84	-0.493428	0.072758	-6.78177	1.18714e-11	3.46436e-10
MMP24	514.964	1.26071	0.13229	9.52986	1.57493e-21	1.33351e-19			MIPEPP3	149.551	-0.492451	0.167933	-2.93243	0.00336318	0.0136789			MBTPS1	1641.63	0.423708	0.0725	5.84425	5.08858e-09	9.89983e-08
MMP24-AS1-EDEM2	183.025	0.0600239	0.180956	0.331704	0.740113	0.8519			MIPOL1	425.663	0.0975969	0.135627	0.719599	0.471772	0.654789			MBTPS2	293.952	-0.181037	0.134925	-1.34176	0.179674	0.354342
MMP24OS	247.342	-0.327695	0.1545	-2.121	0.0339219	0.0914298			MIR100HG	45.176	2.293	0.345812	6.63078	3.33918e-11	6.52577e-10			MC1R	36.2648	0.304911	0.331831	0.918874	0.358161	0.559171
MMP25	565.969	-0.233805	0.12512	-1.86865	0.0616722	0.147479			MIR10392	16.8189	0.861167	0.476084	1.80885	0.0704736	0.168653			MC5R	1.9207	0.327477	1.45153	0.225609	0.821505	NA
MMP25-AS1	80.7199	0.0672704	0.269658	0.249465	0.803001	0.889123			MIR10393	70.1193	-0.518215	0.241178	-2.14869	0.0316593	0.0893423			MCAM	471.565	-0.0624527	0.103069	-0.605933	0.544559	0.720288
MMP9	42.5832	-0.347102	0.345717	-1.00401	0.315376	0.494788			MIR10394	3792.67	-0.315506	0.0839926	-3.75636	0.000172405	0.00101433			MCAT	203.331	0.235119	0.151199	1.55503	0.119938	0.265988
MMRN1	3.48592	2.2581	1.46985	1.53628	0.124471	0.253264			MIR10396B	2.31605	-0.0442475	1.21082	-0.0365435	0.970849	0.986368			MCC	397.367	0.0281385	0.111425	0.252533	0.800629	0.894227
MMRN2	38.4459	-0.764283	0.35861	-2.13123	0.0330699	0.0895138			MIR10397	71.355	-0.385438	0.238229	-1.61793	0.105677	0.231394			MCCC1	622.677	-0.526913	0.0950958	-5.54087	3.00977e-08	5.17311e-07
MMS19	3278.29	-0.370409	0.0688415	-5.38061	7.42338e-08	9.05901e-07			MIR10399	44.8423	0.273593	0.286227	0.955862	0.339142	0.529517			MCCC2	2036.21	-0.144226	0.0700719	-2.05826	0.039565	0.115924
MMS22L	1059.12	0.379616	0.093966	4.03993	5.34665e-05	0.000347413			MIR10400	5.59285	0.278599	0.78112	0.356666	0.721342	0.843384			MCEE	102.153	-0.432061	0.188338	-2.29408	0.0217861	0.0727088
MMUT	463.771	-0.336914	0.120782	-2.78945	0.00527973	0.0194337			MIR10525	5.01912	0.60466	0.860413	0.702755	0.482208	0.663577			MCF2	27.1956	0.258414	0.362167	0.713522	0.475523	0.66561
MN1	270.301	-0.41721	0.147215	-2.83401	0.00459676	0.0172406			MIR1178	38.0516	-0.0305333	0.316183	-0.0965684	0.923069	0.963041			MCF2L	703.662	-0.643974	0.0886812	-7.26168	3.82319e-13	1.34138e-11
MNAT1	445.676	-0.282763	0.130235	-2.17118	0.0299176	0.0825538			MIR1180	3.29016	-2.0228	1.24187	-1.62883	0.103348	0.227328			MCF2L-AS1	13.3195	1.50825	0.553284	2.726	0.00641068	0.0267959
MND1	460.868	-0.0340944	0.123893	-0.275191	0.783169	0.87812			MIR1181	62.704	0.309832	0.272062	1.13883	0.254774	0.436161			MCF2L2	319.314	-0.117532	0.12391	-0.948528	0.342861	0.544747
MNS1	82.6212	0.358347	0.265027	1.35211	0.176339	0.327535			MIR1182	3.78649	-0.172004	0.943333	-0.182337	0.855319	0.923933			MCFD2	2004.87	0.68401	0.0690406	9.90737	3.86692e-23	3.70593e-21
MNT	538.116	0.383365	0.116995	3.27677	0.00105001	0.00482893			MIR1184-1	48.1015	-0.0868896	0.27738	-0.313251	0.75409	0.864073			MCFD2P1	2.26634	-0.938604	1.26628	-0.741227	0.458556	NA
MNX1	2.16904	-4.97215	1.83363	-2.71164	0.00669506	NA			MIR1204	8.50243	0.980318	0.654975	1.49673	0.134465	0.276875			MCHR1	11.8225	0.0656655	0.534419	0.122873	0.902208	0.949665
MOAP1	11.307	-0.464086	0.656226	-0.707204	0.47944	0.654754			MIR1206	2.26083	1.84459	1.36008	1.35624	0.175023	0.335595			MCL1	5833.69	-0.0571045	0.060499	-0.943892	0.345225	0.547267
MOB1A	2588.54	-0.235887	0.0790002	-2.98591	0.00282737	0.0114092			MIR12119	69.5408	0.0211495	0.243301	0.0869274	0.930729	0.96699			MCM10	959.482	0.307227	0.089173	3.4453	0.000570434	0.00349221
MOB1B	1410.25	-0.223568	0.0974119	-2.29508	0.0217285	0.0633284			MIR12120	10.0685	0.169942	0.606006	0.280429	0.779148	0.879094			MCM2	4728.08	-0.117369	0.0724191	-1.62069	0.105085	0.241328
MOB2	202.979	-0.0349075	0.171934	-0.203028	0.839113	0.910362			MIR12121	5.08703	0.60768	0.818592	0.742348	0.457876	0.642339			MCM3	6688.77	-0.280144	0.0650495	-4.30663	1.65763e-05	0.000155949
MOB3A	277.3	0.937596	0.150812	6.21699	5.06788e-10	9.22668e-09			MIR12122	2.87571	-0.25938	1.10412	-0.234921	0.81427	0.900855			MCM3AP	2600.57	0.374693	0.0697738	5.37011	7.86884e-08	1.22355e-06
MOB3B	1155.62	-0.33022	0.0901476	-3.6631	0.000249177	0.00135967			MIR12127	46.2638	0.335203	0.290877	1.15239	0.249161	0.429824			MCM3AP-AS1	335.445	0.476762	0.114457	4.16541	3.10792e-05	0.000272899
MOB3C	115.61	-0.0869697	0.249743	-0.348237	0.727662	0.844157			MIR12136	8.85714	-0.437211	0.657933	-0.664522	0.506356	0.682684			MCM4	7837.62	0.0343632	0.0622837	0.55172	0.58114	0.748029
MOB4	1056.12	-0.861097	0.11591	-7.429	1.09424e-13	3.5833e-12			MIR1226	8.27915	-0.524485	0.642032	-0.816914	0.413978	0.603675			MCM5	3478.84	0.0420186	0.0735269	0.571472	0.567679	0.738155
MOCOS	256.511	-0.357897	0.169973	-2.10561	0.0352383	0.0942687			MIR1227	8.48971	0.202946	0.65045	0.312008	0.755035	0.864831			MCM6	3233.59	-0.315271	0.0686944	-4.58946	4.44385e-06	4.76293e-05
MOCS1	443.175	0.0746319	0.120512	0.619292	0.535724	0.702107			MIR1228	2.83086	0.0997749	1.08111	0.092289	0.926468	0.965023			MCM7	6241.62	-0.11437	0.0649751	-1.76021	0.078373	0.194806
MOCS2	288.755	0.777976	0.15186	5.12298	3.00745e-07	3.22727e-06			MIR1229	4.83374	-0.569526	0.856093	-0.665262	0.505883	0.682202			MCM8	1316.93	0.183146	0.0813494	2.25135	0.0243634	0.0795427
MOCS2-DT	50.3717	1.00312	0.336878	2.97769	0.00290429	0.0116715			MIR1234	2.29544	-0.0683836	1.20512	-0.0567442	0.954749	0.978249			MCM8-AS1	24.7832	0.172165	0.37327	0.461233	0.644631	0.79434
MOCS3	300.719	0.362907	0.153341	2.36667	0.0179488	0.0539862			MIR1238	1.98092	-0.558442	1.30825	-0.426861	0.66948	0.809592			MCM9	415.286	0.158313	0.111292	1.42249	0.154883	0.319289
MOGAT1	7.57018	-2.38029	0.881163	-2.70131	0.00690673	0.0242629			MIR124-1HG	267.078	-1.46499	0.142988	-10.2456	1.23873e-24	8.83945e-23			MCMBP	2167.92	-0.107453	0.0748303	-1.43595	0.151016	0.314123
MOGAT3	4.46159	-1.07103	1.07029	-1.00069	0.316974	0.496539			MIR124-2HG	25.4571	-2.56212	0.463918	-5.52279	3.33666e-08	4.18156e-07			MCMDC2	197.539	-0.233347	0.142386	-1.63884	0.101246	0.234944
MOGS	952.605	0.115108	0.0945466	1.21747	0.223425	0.388491			MIR1244-1	2348.65	-0.0729679	0.115821	-0.630007	0.52869	0.701666			MCOLN1	258.416	0.492593	0.136082	3.61982	0.000294813	0.00198612
MOK	161.751	0.0991203	0.19422	0.51035	0.609806	0.759845			MIR1244-2	42.8708	-0.411951	0.301101	-1.36815	0.171265	0.330239			MCOLN2	81.0931	-0.217323	0.217959	-0.99708	0.318726	0.520534
MON1A	178.091	0.759097	0.191228	3.96959	7.19954e-05	0.000452815			MIR1244-3	2.36916	-0.0591546	1.21982	-0.0484947	0.961322	0.981728			MCOLN3	101.561	0.965738	0.208664	4.62819	3.68874e-06	4.02898e-05
MON1B	1031.72	0.121966	0.0897896	1.35836	0.17435	0.325012			MIR1244-4	1.68017	-0.665385	1.49112	-0.446232	0.65543	0.800032			MCPH1	574.463	-0.0497635	0.100648	-0.494433	0.621001	0.777553
MON2	998.358	-0.194549	0.0975627	-1.99409	0.046142	0.117235			MIR1248	34.5919	0.15601	0.338017	0.461544	0.644408	0.792553			MCPH1-AS1	44.4389	-0.391091	0.280709	-1.39323	0.163551	0.331654
MORC2	2193.57	0.238794	0.083771	2.85056	0.00436421	0.0164899			MIR1260B	4.34925	1.4861	0.979928	1.51654	0.129383	0.269196			MCPH1-DT	119.808	0.0135851	0.177768	0.0764203	0.939085	0.969025
MORC2-AS1	61.5836	0.450654	0.292602	1.54016	0.123522	0.251969			MIR1270	5.79273	0.611859	0.825777	0.740949	0.458725	0.642982			MCRIP1	743.839	0.178039	0.103584	1.71879	0.0856531	0.207907
MORC3	697.38	-0.251933	0.114659	-2.19723	0.0280037	0.0781448			MIR1279	62.4735	-0.0997349	0.247102	-0.403618	0.686494	0.821268			MCRIP2	354.837	-0.343469	0.123309	-2.78543	0.00534567	0.0230706
MORC4	96.2714	-0.181403	0.23557	-0.770057	0.441266	0.620055			MIR1281	38.4504	0.833023	0.347182	2.39938	0.0164227	0.0521793			MCRIP2P1	43.6872	-0.857462	0.287388	-2.98363	0.00284848	0.0136867
MORF4	6.29225	-0.256048	0.912548	-0.280586	0.779028	0.875119			MIR1282	967.345	-0.358892	0.0954205	-3.76116	0.000169128	0.000997618			MCRS1	1238.27	0.357649	0.0939779	3.80568	0.000141417	0.00103664
MORF4L1	8063.89	-0.178533	0.0606624	-2.94306	0.00324987	0.0128191			MIR1285-1	2.89961	0.946489	1.11198	0.851178	0.394671	0.585176			MCTP1	69.7296	-0.150126	0.242434	-0.619245	0.535755	0.71297
MORF4L1P1	566.202	-0.0893502	0.110105	-0.811503	0.417077	0.596852			MIR1289-1	2.5977	1.52664	1.2059	1.26598	0.205522	0.37682			MCTP2	44.3999	0.0144758	0.2935	0.0493212	0.960663	0.980529
MORF4L1P2	8.16601	1.29938	0.896765	1.44896	0.147349	0.287058			MIR1292	62.8949	-0.0507933	0.245044	-0.207282	0.83579	0.913616			MCTS1	608.877	0.08744	0.102179	0.855754	0.392134	0.591939
MORF4L2	4641.57	-0.27136	0.0674658	-4.02219	5.76594e-05	0.000371727			MIR1302-2HG	2.58591	-0.397076	1.16516	-0.340792	0.73326	0.850283			MCTS2	76.6336	0.436937	0.220428	1.98222	0.0474545	0.133167
MORF4L2-AS1	105.153	-0.305449	0.223014	-1.36964	0.170799	0.320469			MIR1304	23.5148	-0.26403	0.390463	-0.676197	0.498916	0.676605			MCU	1096.97	0.087857	0.0796674	1.1028	0.270115	0.465748
MORN1	69.1776	0.335285	0.290317	1.15489	0.248135	0.418992			MIR1306	53.0439	0.994164	0.275894	3.60342	0.000314053	0.00171847			MCUB	157.958	-0.426774	0.167199	-2.5525	0.0106954	0.0406211
MORN2	73.0692	0.101284	0.269254	0.376164	0.706795	0.83093			MIR1307	20.733	-0.939571	0.430964	-2.18016	0.0292453	0.083578			MCUR1	832.681	0.384265	0.0864917	4.44279	8.87983e-06	8.88945e-05
MORN3	19.6012	0.812551	0.545614	1.48924	0.136424	0.271399			MIR133A1HG	3.52849	-0.0386333	1.09109	-0.0354079	0.971754	0.986853			MDC1	317.179	0.296614	0.118797	2.49682	0.0125313	0.0463989
MORN4	329.431	-0.236141	0.135971	-1.73671	0.0824392	0.184138			MIR135A2	2.47808	-0.612678	1.18648	-0.516382	0.605588	0.763148			MDFI	322.356	0.0942939	0.127799	0.737832	0.460617	0.652648
MOSMO	337.954	-0.409577	0.141088	-2.90298	0.00369629	0.0143106			MIR135B	4.52026	0.383782	0.887209	0.432572	0.665326	0.80702			MDFIC	251.982	0.663605	0.13041	5.08859	3.60728e-07	4.93597e-06
MOSPD1	364.931	-0.569543	0.128988	-4.41549	1.00784e-05	7.74805e-05			MIR155HG	5.64064	-0.5636	0.787811	-0.7154	0.474362	0.656967			MDGA1	45.7223	-0.6381	0.284204	-2.24522	0.0247542	0.0805942
MOSPD2	396.286	-0.270653	0.138558	-1.95335	0.0507776	0.126412			MIR17HG	551.113	0.28547	0.117196	2.43584	0.0148573	0.048			MDGA2	16.5105	-0.774518	0.488323	-1.58608	0.112722	0.25429
MOSPD3	247.202	-0.000386371	0.165697	-0.00233179	0.99814	0.998584			MIR181A2HG	6.56778	3.14815	0.999483	3.14978	0.00163393	0.0073284			MDH1	3942.38	-0.214283	0.0672083	-3.18834	0.00143094	0.00765596
MOV10	1044.2	-0.110574	0.0919109	-1.20305	0.228956	0.395218			MIR181B2	2.15006	-0.257836	1.32925	-0.193971	0.846199	0.919309			MDH1B	36.8553	-0.284483	0.310721	-0.915558	0.359899	0.560359
MOXD1	87.6845	-1.42168	0.285663	-4.97679	6.46484e-07	6.47374e-06			MIR1825	13.7281	0.277504	0.514253	0.539625	0.589455	0.750952			MDH2	3824.33	-0.016604	0.0900279	-0.184431	0.853675	0.92349
MPC1	122.429	0.118281	0.21229	0.557169	0.577412	0.735097			MIR186	15.15	-0.413657	0.479267	-0.863103	0.388081	0.578875			MDK	8343.47	0.0188824	0.0797646	0.236727	0.812869	0.900952
MPC2	264.847	-0.046006	0.148428	-0.309955	0.756595	0.862706			MIR1909	65.2749	0.391574	0.24965	1.56849	0.116766	0.249449			MDM1	302.724	-0.121959	0.125894	-0.968743	0.332674	0.534637
MPDU1	1016.87	0.432294	0.0993059	4.35316	1.3419e-05	0.000100385			MIR1914	9.36355	0.206498	0.645165	0.32007	0.748916	0.8608			MDM2	8482.56	1.97497	0.0742097	26.6134	4.75285e-156	1.17063e-151
MPDZ	1818.4	-0.116747	0.0878571	-1.32883	0.183904	0.337452			MIR1915	2.27435	-0.384899	1.34997	-0.285116	0.775556	0.877396			MDM4	1524.27	0.229043	0.0994957	2.30204	0.021333	0.0715264
MPG	314.984	-0.450312	0.139662	-3.22429	0.00126285	0.00568203			MIR1915HG	398.039	-0.707917	0.121814	-5.81147	6.19252e-09	8.84214e-08			MDN1	7399.49	-0.256932	0.0658489	-3.90185	9.54621e-05	0.000734072
MPHOSPH10	981.341	0.361121	0.0950233	3.80035	0.000144494	0.000837626			MIR193BHG	100.195	1.99718	0.221586	9.0131	2.00311e-19	9.0612e-18			MDN1-AS1	409.496	-0.328892	0.106071	-3.10067	0.00193083	0.00982164
MPHOSPH6	620.175	0.500451	0.125068	4.00144	6.29588e-05	0.000402013			MIR194-2HG	1.66137	0.543825	1.4292	0.380511	0.703566	0.831763			MDP1	63.9666	-0.137272	0.236355	-0.58079	0.561382	0.733481
MPHOSPH8	967.688	0.125603	0.0920641	1.3643	0.172474	0.322463			MIR198	499.744	-0.0151479	0.122302	-0.123857	0.901428	0.950384			ME1	179.71	0.639954	0.157795	4.05562	5.00025e-05	0.000415787
MPHOSPH9	1060.4	-0.0535239	0.0992562	-0.53925	0.589714	0.744123			MIR205	8.19666	1.94505	0.715641	2.71792	0.00656938	0.0241702			ME2	1403.4	-0.50849	0.0812078	-6.26159	3.81066e-10	8.9729e-09
MPI	830.473	-0.488579	0.0968728	-5.04351	4.57057e-07	4.71828e-06			MIR2052HG	7.56639	-0.785972	0.683082	-1.15063	0.249886	0.430801			ME3	30.8938	0.109956	0.3574	0.307655	0.758345	0.869878
MPL	13.0167	-0.653079	0.635679	-1.02737	0.304245	0.482391			MIR205HG	83.2305	1.84707	0.241247	7.65636	1.91275e-14	5.49376e-13			MEA1	612.922	0.149117	0.104418	1.42807	0.153272	0.317128
MPLKIP	453.577	-0.439135	0.123465	-3.55676	0.000375454	0.00196004			MIR210HG	64.4248	-4.09524	0.375743	-10.899	1.16467e-27	1.02499e-25			MEAF6	558.55	-0.0600285	0.0967575	-0.620402	0.534993	0.712302
MPND	250.624	-0.351651	0.155396	-2.26293	0.0236398	0.0679128			MIR2110	5.26318	-0.589172	0.81308	-0.724617	0.468687	0.651869			MEAK7	496.356	-0.0760439	0.100622	-0.755735	0.449808	0.64351
MPO	2.61644	-0.511248	1.38284	-0.36971	0.711599	NA			MIR221	16.6996	2.72294	0.566258	4.80866	1.51947e-06	1.41958e-05			MECOM	131.745	0.231499	0.177311	1.30562	0.191683	0.37084
MPP1	176.216	-0.888302	0.196569	-4.51903	6.21242e-06	5.01455e-05			MIR222	1.94658	4.37862	1.65147	2.65134	0.00801735	0.0286693			MECP2	920.726	0.0954256	0.0883933	1.07956	0.280339	0.477309
MPP2	1015.6	-0.271336	0.0930597	-2.91572	0.00354866	0.0138234			MIR222HG	176.927	0.88369	0.18321	4.82336	1.41161e-06	1.32739e-05			MECR	325.386	-0.113445	0.121104	-0.936755	0.348884	0.551223
MPP3	110.605	-0.142458	0.22639	-0.629259	0.52918	0.696354			MIR2277	18.832	-0.202595	0.456088	-0.444201	0.656898	0.801186			MED1	2266.38	0.336135	0.0712021	4.72086	2.34848e-06	2.68182e-05
MPP7	270.86	-0.0209594	0.147254	-0.142335	0.886815	0.936671			MIR22HG	6.87646	0.799725	0.723179	1.10585	0.268793	0.452848			MED10	270.663	0.427356	0.129146	3.30908	0.000936024	0.00533293
MPPE1	379.465	-1.08958	0.141004	-7.7273	1.09852e-14	4.09033e-13			MIR23AHG	40.1799	1.20085	0.348905	3.44176	0.000577949	0.00293604			MED11	121.584	0.334889	0.188692	1.77479	0.0759324	0.190217
MPPED1	17.4444	1.92404	0.646224	2.97735	0.00290752	0.0116811			MIR25	16.7539	0.232539	0.493446	0.471255	0.637458	0.787197			MED12	1598.82	-0.25198	0.0761705	-3.3081	0.000939305	0.00535039
MPPED2	58.4469	1.25793	0.351907	3.57461	0.000350754	0.0018463			MIR2861	5.18261	-0.212117	0.822983	-0.257742	0.796606	0.889951			MED12L	986.321	0.313326	0.0854836	3.66533	0.000247019	0.00169757
MPRIP	3603.48	-0.0176102	0.0703424	-0.25035	0.802317	0.88871			MIR296	2.43551	1.45067	1.29994	1.11595	0.264444	0.448105			MED13	1927.47	0.0913334	0.0831874	1.09792	0.272238	0.468364
MPRIPP1	44.9226	0.17478	0.341379	0.511981	0.608664	0.758805			MIR298	2.79375	-0.545896	1.17259	-0.465548	0.641539	0.790246			MED13L	2048.13	0.209875	0.0705218	2.97603	0.00292003	0.0139678
MPST	1567.16	-0.0485559	0.0843424	-0.5757	0.564818	0.724678			MIR29B2CHG	3.21453	1.51137	1.14084	1.32478	0.185243	0.349388			MED14	6387.01	-0.590383	0.0674061	-8.75859	1.97712e-18	1.22046e-16
MPV17	482.838	-0.0323979	0.124606	-0.260003	0.794862	0.884476			MIR302A	151.731	-0.596428	0.185093	-3.22231	0.00127161	0.00588699			MED14OS	90.41	-0.2213	0.203916	-1.08525	0.277811	0.47451
MPV17L	86.2422	-0.081595	0.250172	-0.326156	0.744306	0.854521			MIR302B	82.7464	-0.790148	0.237486	-3.32714	0.000877433	0.00423494			MED15	844.436	0.156441	0.0897522	1.74303	0.0813287	0.199991
MPV17L2	373.23	0.516197	0.133849	3.85657	0.000114991	0.000685068			MIR302C	123.976	-0.656511	0.191781	-3.42324	0.00061879	0.00312043			MED15P4	1.98575	-1.65839	1.3745	-1.20655	0.227607	NA
MPZ	62.7501	0.0791751	0.290923	0.272152	0.785505	0.879102			MIR302CHG	3074.59	-0.429533	0.124054	-3.46248	0.000535221	0.00274283			MED15P8	1.96454	0.925927	1.30128	0.711553	0.476742	NA
MPZL1	2175.38	-0.070322	0.0757794	-0.927982	0.353417	0.533872			MIR302D	123.676	-0.56149	0.187604	-2.99296	0.0027629	0.0115787			MED15P9	9.28286	-0.308593	0.593077	-0.520325	0.602837	0.764124
MPZL2	47.8721	-0.236137	0.341278	-0.691919	0.488988	0.662452			MIR3064	248.204	-0.586706	0.136293	-4.30475	1.67175e-05	0.000126245			MED16	1349.33	0.0365203	0.0875667	0.417057	0.676637	0.816619
MPZL3	84.7676	0.431348	0.26029	1.65718	0.0974822	0.210308			MIR3122	1.76351	-4.28646	1.71955	-2.49278	0.0126748	0.0421082			MED17	497.216	-0.223239	0.11178	-1.99714	0.0458099	0.129669
MR1	3.56962	-0.19701	1.23178	-0.159939	0.872929	0.929572			MIR3124	2.06117	1.71168	1.47471	1.16069	0.245767	0.425791			MED18	215.175	0.4683	0.145557	3.2173	0.00129403	0.00702016
MR1P1	25.8536	0.621141	0.454061	1.36797	0.171322	0.321281			MIR3125	2.0848	0.223691	1.33263	0.167857	0.866696	0.929742			MED19	214.595	0.85754	0.141469	6.06168	1.34704e-09	2.86508e-08
MRAP	86.0682	0.435531	0.249851	1.74316	0.0813057	0.182117			MIR3145	2.14182	1.67944	1.34192	1.25152	0.210746	0.383452			MED20	738.504	0.369728	0.0881204	4.19571	2.72015e-05	0.000242217
MRAP-AS1	7.95492	0.844788	0.896027	0.942816	0.345775	0.52664			MIR3153	7.33258	0.124762	0.709045	0.175958	0.860327	0.926386			MED21	803.196	-0.0399911	0.0944693	-0.423324	0.672059	0.813126
MRAP2	116.651	-0.938637	0.217424	-4.31707	1.58112e-05	0.000116378			MIR3164	3.95966	0.670158	0.934273	0.717304	0.473187	0.655935			MED22	1211.29	0.455086	0.086209	5.27886	1.29988e-07	1.91943e-06
MRAS	257.73	0.462624	0.152908	3.0255	0.00248221	0.0102181			MIR3171HG	4.99857	-0.0481094	0.848245	-0.0567164	0.954771	0.978249			MED23	815.721	0.112098	0.0908568	1.23379	0.217282	0.403746
MRC1	3.90167	0.8085	1.2027	0.672238	0.501432	0.672679			MIR3176	7.07695	1.91823	0.797937	2.40398	0.0162175	0.0516291			MED24	1884.84	-0.0294475	0.0772477	-0.381209	0.703048	0.83451
MRC2	566.557	-0.258599	0.109991	-2.3511	0.018718	0.0559662			MIR3177	3.58632	-0.04736	1.06055	-0.0446562	0.964381	0.98307			MED25	1111.58	0.0534083	0.0900186	0.593303	0.552979	0.72706
MRE11	1080.85	-0.523496	0.0950203	-5.50931	3.60238e-08	4.69754e-07			MIR3187	147.14	0.313369	0.191487	1.6365	0.101734	0.224633			MED26	202.984	0.399265	0.146176	2.7314	0.00630664	0.0264171
MREG	826.993	0.271791	0.108819	2.49764	0.0125022	0.0400173			MIR3189	3.43299	4.16292	1.46798	2.83582	0.00457085	0.0177444			MED27	444.759	0.0961305	0.110829	0.86738	0.385734	0.585744
MRFAP1	5679.32	0.15038	0.0680311	2.21045	0.0270738	0.0760392			MIR3190	1.97233	0.438154	1.33137	0.329101	0.742079	0.856675			MED28	3012.72	-0.167995	0.0711901	-2.35981	0.0182842	0.0630729
MRFAP1L1	1027.73	0.11384	0.0939587	1.21159	0.225668	0.390917			MIR3191	1.97233	0.438154	1.33137	0.329101	0.742079	0.856675			MED28P1	3.77564	-1.23994	1.00103	-1.23866	0.215471	0.401138
MRGBP	490.705	0.113954	0.118578	0.961	0.336552	0.517113			MIR3192	1.61291	1.21226	1.52559	0.794617	0.426837	0.615647			MED29	941.883	0.10223	0.0831505	1.22945	0.218902	0.405882
MRGPRF	166.478	0.748059	0.196773	3.80164	0.000143744	0.00083406			MIR3195	2.44844	0.953203	1.18903	0.801666	0.422746	0.61194			MED30	136.878	0.00215182	0.17862	0.0120469	0.990388	0.995684
MRGPRG-AS1	5.65383	-0.61957	0.977346	-0.633931	0.526126	0.693719			MIR3198-2	252.189	-0.581801	0.157392	-3.69652	0.000218578	0.00125585			MED31	79.593	-0.00431298	0.213982	-0.0201558	0.983919	0.992749
MRI1	655.987	0.0613434	0.110813	0.553578	0.579868	0.736687			MIR31HG	2.36954	-1.95541	1.33365	-1.4662	0.142593	0.289423			MED4	503.361	0.0849547	0.0998282	0.851008	0.394765	0.594282
MRM1	136.54	0.626003	0.215111	2.91014	0.00361265	0.014024			MIR320E	1.61989	0.561132	1.55721	0.360344	0.71859	0.841445			MED4-AS1	236.707	-0.0453849	0.133949	-0.338822	0.734744	0.854487
MRM2	632.867	0.531096	0.108174	4.90966	9.12356e-07	8.8217e-06			MIR324	3.07511	-0.78536	1.08714	-0.722409	0.470043	0.653094			MED6	466.042	0.292724	0.104272	2.80731	0.00499576	0.0218089
MRM3	297.118	0.301249	0.14176	2.12506	0.0335817	0.0906711			MIR325HG	5.10764	0.617938	0.823103	0.750742	0.452808	0.638156			MED7	223.821	0.0536052	0.137769	0.389096	0.697205	0.830777
MRNIP	210.432	0.366079	0.167185	2.18966	0.0285486	0.0794412			MIR331	4.32159	-0.754351	0.903368	-0.835043	0.403694	0.593777			MED8	289.208	0.680675	0.120819	5.63384	1.76237e-08	3.14544e-07
MRNIP-DT	17.7445	-0.750148	0.534584	-1.40324	0.160546	0.305993			MIR34A	4.93627	-0.437212	0.825699	-0.529506	0.596455	0.75635			MED8-AS1	34.8751	0.522439	0.312272	1.67302	0.0943226	0.223532
MRO	37.7988	0.159587	0.389689	0.409524	0.682155	0.813792			MIR34AHG	624.488	0.289806	0.105973	2.73472	0.00624337	0.0231319			MED9	322.742	0.187966	0.121707	1.54442	0.122486	0.270083
MROH1	514.439	-0.0598595	0.114455	-0.522997	0.600976	0.753291			MIR3605	7.97692	0.369624	0.662399	0.558008	0.576839	0.74171			MEDAG	114.087	-1.25806	0.196738	-6.39457	1.61003e-10	3.95758e-09
MROH2A	2.17274	1.43652	1.69949	0.845265	0.397963	NA			MIR3610	75.6095	0.240697	0.24935	0.965299	0.334395	0.524765			MEF2A	636.194	-0.107098	0.093513	-1.14527	0.252097	0.445708
MROH3P	6.0979	-1.03103	0.979384	-1.05273	0.292465	0.46984			MIR3614	8.14302	-0.0407852	0.656084	-0.0621646	0.950432	0.976666			MEF2B	80.1824	0.669643	0.22492	2.97725	0.00290851	0.0139344
MROH5	2.42761	0.837009	1.48744	0.562716	0.573628	NA			MIR3615	54.0813	0.739264	0.282262	2.61908	0.00881686	0.0310575			MEF2C	9.50043	-0.353003	0.649964	-0.543112	0.587052	0.752529
MROH6	38.794	0.784648	0.391312	2.00517	0.0449447	0.114665			MIR3618	39.7308	1.73279	0.328879	5.26877	1.37341e-07	1.56542e-06			MEF2C-AS1	7.96441	0.245253	0.649156	0.377802	0.705578	0.836069
MROH7	7.37405	-5.73375	1.39303	-4.11603	3.8546e-05	0.000258689			MIR3620	15.2118	0.183386	0.487467	0.376203	0.706766	0.833572			MEF2D	716.18	-0.187896	0.0966442	-1.9442	0.0518709	0.14257
MROH7-TTC4	268.109	0.204562	0.148299	1.37939	0.167774	0.316211			MIR363	1.80764	-0.332749	1.43468	-0.231933	0.81659	0.902182			MEFV	2.46605	0.929936	1.20999	0.768549	0.442161	NA
MROH8	265.735	-0.0365758	0.156356	-0.233926	0.815042	0.896362			MIR3648-1	2.54534	0.726283	1.23092	0.590032	0.555169	0.724241			MEG3	3.40472	-0.715874	1.02796	-0.696403	0.486176	0.674697
MRPL1	481.868	0.770143	0.133279	5.77843	7.54028e-09	1.10377e-07			MIR3651	3.5666	2.11905	1.14443	1.85162	0.0640805	0.15643			MEG9	2.15005	1.63153	1.40392	1.16212	0.245187	NA
MRPL10	1314.49	-0.295872	0.0889219	-3.32732	0.000876859	0.00411453			MIR3652	281.628	-0.189616	0.140386	-1.35068	0.176799	0.33806			MEGF10	1055.35	-1.16345	0.0834787	-13.9371	3.7682e-44	1.2542e-41
MRPL11	1304.91	0.239136	0.0838541	2.85181	0.00434704	0.0164337			MIR3654	59.6795	-0.306095	0.266589	-1.14819	0.25089	0.431749			MEGF11	67.4071	-0.973332	0.237139	-4.10448	4.05233e-05	0.000345479
MRPL12	1184.33	0.250695	0.0897536	2.79315	0.00521978	0.0192416			MIR3655	86.1905	-0.0265841	0.214525	-0.123921	0.901378	0.950384			MEGF6	600.898	0.0934426	0.129983	0.718883	0.472213	0.662864
MRPL13	732.252	0.0199781	0.104004	0.192088	0.847673	0.91571			MIR3658	111.694	0.120415	0.192875	0.624318	0.532418	0.705047			MEGF8	2798.22	-0.303567	0.0714089	-4.25112	2.12708e-05	0.000194469
MRPL14	628.416	0.0221943	0.106319	0.208753	0.834641	0.907821			MIR3659HG	80.3024	0.428913	0.224487	1.91064	0.0560508	0.14118			MEGF9	66.4457	-0.0426556	0.238156	-0.179108	0.857853	0.925611
MRPL15	967.801	0.589739	0.097299	6.0611	1.35194e-09	2.25848e-08			MIR3661	393.366	0.11077	0.122619	0.90337	0.366329	0.557453			MEI1	3.19189	0.67383	1.10709	0.608651	0.542756	NA
MRPL16	917.058	0.0459299	0.0948155	0.484413	0.628093	0.774213			MIR3662	2.40072	-1.47744	1.34	-1.10257	0.270215	0.454602			MEI4	11.7117	0.382164	0.552386	0.691841	0.489037	0.677161
MRPL17	610.999	-0.124521	0.11814	-1.05401	0.291877	0.469174			MIR3665	33.3803	-0.124893	0.339952	-0.367383	0.713333	0.837972			MEIOB	45.7101	-1.46304	0.305479	-4.78934	1.67331e-06	1.97762e-05
MRPL18	688.82	0.166221	0.102825	1.61654	0.105977	0.223966			MIR367	152.904	-0.703592	0.17733	-3.96771	7.25671e-05	0.000470717			MEIOC	307.057	-0.62005	0.118654	-5.22569	1.73503e-07	2.49905e-06
MRPL19	2111.03	-0.206569	0.0844506	-2.44604	0.0144436	0.045047			MIR3671	14.9642	-0.953245	0.562694	-1.69407	0.0902512	0.204499			MEIOSIN	4.25044	1.66276	0.964625	1.72373	0.0847561	0.206246
MRPL2	573.362	-0.221376	0.107757	-2.05439	0.0399376	0.104191			MIR3677	1.64012	1.21196	1.59479	0.759954	0.447282	0.63336			MEIS1	75.4878	-1.31352	0.232117	-5.65888	1.52363e-08	2.74721e-07
MRPL20	894.229	0.420149	0.0950589	4.41988	9.8755e-06	7.60392e-05			MIR3677HG	6.93106	0.488678	0.722526	0.676346	0.498821	0.676543			MEIS1-AS3	4.4973	-0.618932	0.893562	-0.692657	0.488525	0.676774
MRPL20-AS1	304.471	0.474093	0.140932	3.36399	0.000768252	0.00366755			MIR3682	5.30309	0.877643	0.847233	1.03589	0.300252	0.488547			MEIS2	384.05	-1.57556	0.137996	-11.4174	3.42154e-30	5.26703e-28
MRPL20-DT	194.089	-0.713672	0.176219	-4.04992	5.12352e-05	0.000334144			MIR3685	35.8732	-0.470455	0.371927	-1.26491	0.205903	0.377264			MEIS3	308.103	0.291643	0.124527	2.34201	0.0191802	0.0655706
MRPL21	543.204	0.441981	0.113923	3.87964	0.000104613	0.000629614			MIR378H	6.00367	1.80869	0.854486	2.11669	0.0342858	0.0952082			MEIS3P1	124.194	0.0656626	0.178451	0.367958	0.712905	0.841586
MRPL22	389.91	-0.0661516	0.126935	-0.521146	0.602265	0.753822			MIR378I	2.54968	1.11999	1.2392	0.903801	0.366101	0.557166			MEIS3P2	46.5433	0.146012	0.279916	0.521627	0.60193	0.763652
MRPL23	748.821	-0.376333	0.123195	-3.05477	0.00225233	0.00939683			MIR378J	2.28542	-0.0299275	1.21893	-0.0245522	0.980412	0.990549			MELK	1159.69	0.259034	0.0837252	3.09386	0.00197571	0.0100127
MRPL23-AS1	15.386	-3.80789	0.721043	-5.28108	1.28425e-07	1.4921e-06			MIR3911	41.7513	-0.187931	0.310866	-0.604541	0.545484	0.716269			MELTF	262.997	-0.683708	0.130748	-5.2292	1.70245e-07	2.455e-06
MRPL24	1266.35	0.129593	0.0902042	1.43667	0.150813	0.292378			MIR3916	55.9764	0.999726	0.280773	3.56062	0.000369987	0.00198072			MELTF-AS1	49.6733	-0.292444	0.275954	-1.05976	0.289256	0.487303
MRPL27	417.24	0.423819	0.12914	3.28185	0.0010313	0.00475172			MIR3917	492.411	0.0260345	0.123108	0.211477	0.832515	0.911815			MEMO1	590.871	-0.271087	0.0979569	-2.76741	0.00565039	0.0241404
MRPL28	692.48	-0.172935	0.108795	-1.58955	0.111936	0.233841			MIR3934	17.5103	-0.172226	0.483114	-0.356491	0.721473	0.843418			MEMO1P1	5.82485	-0.309465	0.777942	-0.3978	0.690778	0.826083
MRPL3	3298.07	0.112174	0.0719848	1.5583	0.119162	0.245166			MIR3936	2.31774	-0.0995227	1.24909	-0.0796761	0.936495	0.969808			MEN1	1173.21	-0.00908009	0.0900164	-0.100871	0.919652	0.958988
MRPL30	1849.66	0.28425	0.0809736	3.51041	0.00044742	0.0022846			MIR3936HG	17.839	-0.450544	0.461837	-0.975549	0.329288	0.519572			MEP1B	4.34786	-1.03914	0.891291	-1.16589	0.243661	0.435417
MRPL30P2	2.57892	-1.16693	1.59202	-0.732984	0.463568	NA			MIR3939	7.71759	2.26685	0.784649	2.889	0.00386472	0.0153994			MEPCE	971.787	0.171143	0.0829042	2.06435	0.0389847	0.114691
MRPL32	845.332	-0.0797425	0.0978939	-0.814581	0.415312	0.595324			MIR3940	338.488	0.301301	0.157572	1.91214	0.0558577	0.140801			MEPE	3.71599	0.807683	0.963669	0.838134	0.401956	0.600629
MRPL33	240.966	-0.234263	0.165139	-1.41858	0.156021	0.299679			MIR3942	2.26124	-1.34777	1.28553	-1.04842	0.294447	0.48225			MERTK	245.344	-0.052963	0.133569	-0.396521	0.69172	0.826635
MRPL34	437.674	-0.0138544	0.127941	-0.108287	0.913768	0.951778			MIR3960	6.13562	0.267449	0.76681	0.348782	0.727253	0.847074			MESD	885.351	0.292342	0.0824501	3.54569	0.000391589	0.00253745
MRPL35	885.281	0.162688	0.0942718	1.72573	0.0843952	0.187552			MIR3976HG	22.9232	1.02084	0.40209	2.53885	0.0111218	0.0377421			MESP1	3.1649	-0.303041	1.0965	-0.27637	0.782264	NA
MRPL35P2	2.02013	-0.810013	1.7356	-0.466706	0.64071	NA			MIR421	12.3306	1.05989	0.55409	1.91284	0.055768	0.140652			MESP2	7.8532	0.00878056	0.655938	0.0133863	0.98932	0.995357
MRPL36	390.475	0.315985	0.130204	2.42684	0.0152309	0.047124			MIR4253	9.53628	0.0438919	0.597038	0.0735162	0.941395	0.9724			MEST	4194.27	0.00861984	0.0633025	0.136169	0.891688	0.944614
MRPL37	2308.98	-0.0262005	0.0716819	-0.36551	0.71473	0.836112			MIR4258	7.36585	0.263537	0.690654	0.381576	0.702776	0.831151			MESTIT1	101.541	0.0460829	0.192048	0.239956	0.810365	0.899679
MRPL38	850.911	0.268931	0.0951879	2.82527	0.00472412	0.0176354			MIR4261	1.91092	-0.996986	1.41522	-0.704472	0.481139	0.662643			MESTP1	1.88076	-1.54285	1.44532	-1.06748	0.285755	NA
MRPL39	542.595	-0.611677	0.120896	-5.05954	4.2027e-07	4.36954e-06			MIR4271	5.67764	0.43159	0.787667	0.547934	0.583737	0.747064			MET	363.802	0.834251	0.113458	7.35295	1.93876e-13	7.01199e-12
MRPL3P1	2.52159	-1.76823	1.65321	-1.06957	0.284813	NA			MIR4273	3.89122	-0.0314252	0.984466	-0.031921	0.974535	0.987996			METAP1	2700.35	0.10405	0.0760912	1.36744	0.171486	0.343003
MRPL4	1012.09	0.122059	0.0942263	1.29539	0.195187	0.352764			MIR4292	11.361	0.848787	0.559288	1.51762	0.12911	0.268772			METAP1D	165.37	-0.754554	0.158858	-4.74985	2.03563e-06	2.36164e-05
MRPL40	196.509	0.176292	0.169178	1.04205	0.297388	0.474701			MIR4312	3.25721	-0.328866	1.04689	-0.314136	0.753418	0.863599			METAP2	3335.3	-0.195519	0.0683307	-2.86136	0.00421824	0.0189313
MRPL41	446.412	-0.110368	0.127643	-0.864657	0.387227	0.567976			MIR4315-1	5.60691	1.62967	0.848136	1.92147	0.0546725	0.138403			METRN	753.196	-0.508216	0.231538	-2.19496	0.0281668	0.0890563
MRPL42	2591.31	-0.36803	0.0870851	-4.22609	2.37782e-05	0.000167348			MIR4315-2	3.72181	0.0705805	0.981492	0.0719114	0.942672	0.973152			METRNL	124.315	0.930198	0.176353	5.27465	1.33008e-07	1.96049e-06
MRPL42P5	5.01583	-0.737061	1.04086	-0.708126	0.478867	0.654406			MIR4321	7.65438	0.26905	0.688448	0.390807	0.69594	0.827092			METTL1	195.903	0.369293	0.149497	2.47024	0.0135023	0.0492901
MRPL43	712.628	-0.0182712	0.104603	-0.174671	0.861338	0.923252			MIR4324	6.99177	0.0787607	0.727672	0.108237	0.913808	0.95827			METTL13	1105.45	0.429256	0.0954835	4.49561	6.93709e-06	7.11919e-05
MRPL44	1097.56	-0.0802688	0.0889832	-0.902067	0.367021	0.547375			MIR4326	2.14182	1.67944	1.34192	1.25152	0.210746	0.383452			METTL14	730.662	0.0395396	0.0882407	0.448089	0.654089	0.801025
MRPL45	944.264	-0.126176	0.0939868	-1.34249	0.179437	0.331407			MIR4426	25.6533	-0.291361	0.373966	-0.779111	0.435915	0.623891			METTL14-DT	1.77924	0.188076	1.40766	0.133609	0.893711	NA
MRPL45P2	26.6609	0.571087	0.463967	1.23088	0.218368	0.382225			MIR4435-2HG	167.993	3.16755	0.234709	13.4957	1.65851e-41	2.9006e-39			METTL15	541.157	-0.107373	0.101342	-1.05951	0.289368	0.48736
MRPL46	262.441	0.412443	0.153242	2.69145	0.00711412	0.0248713			MIR4442	35.2232	-0.199986	0.36503	-0.547861	0.583787	0.747093			METTL15P1	29.6773	0.804277	0.362115	2.22105	0.0263475	0.0845745
MRPL47	849.768	0.173201	0.0984342	1.75956	0.0784827	0.177206			MIR4444-1	257.001	-0.175473	0.138318	-1.26861	0.204579	0.37564			METTL16	2017.99	0.165734	0.0746632	2.21975	0.0264358	0.0847605
MRPL48	387.302	-0.183371	0.128256	-1.42973	0.152796	0.295088			MIR4449	6.95588	-0.174306	0.727315	-0.239657	0.810596	0.898561			METTL17	707.139	0.0253614	0.100198	0.253112	0.800182	0.893971
MRPL49	1102.57	0.556642	0.100647	5.53062	3.19105e-08	4.20328e-07			MIR4453	6.97744	0.0657095	0.698005	0.094139	0.924999	0.964041			METTL18	124.13	-0.0815486	0.183872	-0.443508	0.657398	0.802842
MRPL50	915.546	-0.0474388	0.100527	-0.4719	0.636998	0.78113			MIR4453HG	129.64	-0.211711	0.195453	-1.08318	0.278729	0.464486			METTL21A	517.752	0.102982	0.0996006	1.03395	0.301157	0.500511
MRPL51	820.875	-0.0428913	0.0983805	-0.435973	0.662856	0.800061			MIR4458HG	7.23448	-0.593042	0.711098	-0.833981	0.404292	0.594273			METTL22	621.694	0.213518	0.102789	2.07725	0.0377789	0.111905
MRPL52	564.514	0.00478931	0.110548	0.0433232	0.965444	0.980595			MIR4467	2.59414	1.07351	1.18509	0.905849	0.365016	0.556039			METTL23	392.42	-0.392063	0.109818	-3.57013	0.000356805	0.00233726
MRPL53	171.172	-0.302744	0.179118	-1.69019	0.090992	0.199079			MIR4469	1.80931	-0.832976	1.38772	-0.600249	0.54834	0.718645			METTL24	254.787	-1.02993	0.133524	-7.71343	1.2248e-14	5.21918e-13
MRPL54	201.704	0.311044	0.169281	1.83744	0.0661454	0.155558			MIR4477B	1.60019	2.9903	1.72056	1.73798	0.0822148	0.190737			METTL25	92.0864	-0.290554	0.199347	-1.45753	0.14497	0.305155
MRPL55	315.248	-0.0222229	0.138825	-0.160078	0.872819	0.929572			MIR4479	4.72589	0.276644	0.902517	0.306525	0.759205	0.867654			METTL25B	404.134	-0.395231	0.109714	-3.60236	0.000315337	0.00210409
MRPL57	1058.11	0.150106	0.0906271	1.6563	0.0976605	0.210529			MIR4482	26.6032	1.35038	0.392484	3.44059	0.000580443	0.00294653			METTL26	675.119	-0.40572	0.0979693	-4.1413	3.45342e-05	0.000299394
MRPL58	366.021	0.0789643	0.14054	0.561861	0.57421	0.732565			MIR4492	17.5881	0.97664	0.462087	2.11354	0.0345546	0.0957997			METTL27	141.119	-0.73824	0.16737	-4.41082	1.02981e-05	0.000101457
MRPL9	870.461	0.0872329	0.0980322	0.88984	0.373552	0.554064			MIR4499	3.49055	4.18376	1.52539	2.74275	0.00609272	0.0226808			METTL2A	738.392	0.186288	0.0915452	2.03493	0.0418576	0.120933
MRPS10	925.282	0.424793	0.0953699	4.45416	8.42217e-06	6.59999e-05			MIR4517	25.7012	-0.109822	0.377294	-0.291078	0.770992	0.874837			METTL2B	987.51	0.238093	0.0835736	2.8489	0.00438709	0.019607
MRPS10P5	5.52301	0.529652	0.985598	0.537392	0.590997	0.745082			MIR4523	28.0949	0.228516	0.366937	0.622765	0.533439	0.705819			METTL3	1813.42	-0.100546	0.0733345	-1.37106	0.170355	0.341486
MRPS11	498.612	0.571058	0.128134	4.45672	8.32237e-06	6.53421e-05			MIR4647	7.73919	0.228146	0.67851	0.336246	0.736685	0.852735			METTL4	290.563	0.0462245	0.119603	0.386483	0.699139	0.831924
MRPS12	733.35	0.513568	0.109101	4.70725	2.51085e-06	2.21076e-05			MIR4648	2.41313	-1.50344	1.30956	-1.14805	0.250946	0.431788			METTL5	890.736	-0.0675553	0.0820917	-0.822925	0.410551	0.608672
MRPS14	496.534	-0.241176	0.116821	-2.0645	0.0389708	0.102175			MIR4649	1.61297	0.577866	1.48165	0.390016	0.696525	0.827392			METTL6	344.677	-0.129793	0.119023	-1.09048	0.2755	0.472257
MRPS15	1209.81	0.10034	0.0852171	1.17747	0.23901	0.407829			MIR4657	32.8551	-0.416212	0.332217	-1.25283	0.210267	0.383037			METTL7A	194.557	0.653012	0.14676	4.44953	8.60573e-06	8.64786e-05
MRPS15P2	2.43182	4.34095	1.90871	2.27429	0.0229488	NA			MIR4658	19.3867	-0.131634	0.43633	-0.301685	0.762892	0.869624			METTL7AP1	13.6318	-0.603496	0.551262	-1.09475	0.273625	0.469971
MRPS16	2129.36	0.0872909	0.0748295	1.16653	0.2434	0.412802			MIR4664	61.5846	-0.0563462	0.262435	-0.214705	0.829997	0.91011			METTL7B	22.4178	0.273502	0.435834	0.627538	0.530306	0.708308
MRPS17	421.292	0.3121	0.12506	2.4956	0.0125744	0.0402186			MIR4665	8.44512	-0.268399	0.659034	-0.407262	0.683816	0.819574			METTL8	524.817	0.198275	0.0993891	1.99493	0.0460502	0.130145
MRPS18A	399	-0.00457061	0.12521	-0.0365035	0.970881	0.983776			MIR4674	2.44484	-2.71992	1.45639	-1.86758	0.0618208	0.152336			METTL9	2492.29	-0.0104404	0.072679	-0.14365	0.885777	0.941488
MRPS18AP1	59.1489	0.228592	0.302982	0.754474	0.450565	0.629258			MIR4680	12.8442	-0.487104	0.529705	-0.919576	0.357794	0.548967			MEX3A	2093.72	0.132653	0.073054	1.81582	0.0693984	0.177958
MRPS18B	90.3626	0.306722	0.243339	1.26047	0.207499	0.368603			MIR4683	20.2572	0.25092	0.416756	0.602079	0.547121	0.717785			MEX3B	523.47	0.20341	0.104747	1.94191	0.0521478	0.143109
MRPS18C	368.337	-0.218193	0.145878	-1.49573	0.134725	0.268577			MIR4685	1.79264	-0.84048	1.38301	-0.60772	0.543373	0.714872			MEX3C	1743.77	-0.0742236	0.0716505	-1.03591	0.300243	0.49935
MRPS2	1121.57	0.0319113	0.090572	0.352331	0.72459	0.842572			MIR4687	17.4502	0.101893	0.462337	0.220387	0.82557	0.907539			MEX3D	1433.17	0.612697	0.105526	5.8061	6.39429e-09	1.22561e-07
MRPS21	969.102	0.154137	0.0924732	1.66683	0.0955477	0.20713			MIR4690	2.03404	-0.571376	1.30248	-0.438682	0.660892	0.803791			MFAP1	865.728	0.437145	0.112451	3.88744	0.000101308	0.000773235
MRPS22	652.926	-0.108775	0.109835	-0.990355	0.322001	0.502398			MIR4691	12.8655	-0.00303228	0.532337	-0.00569616	0.995455	0.997927			MFAP2	984.745	0.00705183	0.122218	0.0576988	0.953989	0.977198
MRPS23	794.096	0.308295	0.098433	3.13203	0.00173599	0.00749184			MIR4697	26.5793	0.903849	0.392303	2.30396	0.0212251	0.0644631			MFAP3	677.796	-0.280494	0.101483	-2.76395	0.00571069	0.0243557
MRPS24	366.012	0.0373996	0.130264	0.287106	0.774031	0.872289			MIR4700	76.4187	-0.212627	0.229165	-0.927835	0.353493	0.54438			MFAP3L	220.348	1.08758	0.142549	7.62957	2.35535e-14	9.70106e-13
MRPS25	1092.09	0.2509	0.0872338	2.87618	0.00402521	0.0153983			MIR4707	57.8947	-0.901198	0.257634	-3.49799	0.000468787	0.00243787			MFAP4	54.2721	-0.106199	0.260788	-0.407225	0.683843	0.821853
MRPS26	753.931	0.216696	0.105089	2.06203	0.0392053	0.10266			MIR4709	271.927	-0.611977	0.151822	-4.03087	5.55707e-05	0.000371526			MFAP5	6.4269	1.0489	0.746871	1.4044	0.160201	0.326473
MRPS27	2937.7	-0.0107399	0.0710801	-0.151096	0.8799	0.933355			MIR4712	59.8966	-0.480752	0.256782	-1.87222	0.0611766	0.151223			MFF	1077.48	-0.15036	0.0908719	-1.65464	0.0979982	0.229635
MRPS28	216.825	-0.292564	0.161061	-1.81648	0.0692962	0.161318			MIR4713HG	6.10272	-0.112275	0.754472	-0.148812	0.881702	0.938			MFF-DT	19.1361	0.291554	0.476868	0.611394	0.540939	0.717465
MRPS30	1218.73	0.135754	0.0870035	1.56033	0.118682	0.244322			MIR4720	5.49061	0.132869	0.815852	0.162859	0.870629	0.932097			MFGE8	27985.4	-0.915754	0.0671555	-13.6363	2.43573e-42	7.59394e-40
MRPS30-DT	23.5227	-0.466529	0.485599	-0.96073	0.336688	0.517132			MIR4721	538.126	-0.110376	0.118531	-0.9312	0.35175	0.542665			MFHAS1	3147.19	0.00040349	0.0686627	0.00587641	0.995311	0.998026
MRPS31	554.405	-0.108602	0.116957	-0.928567	0.353114	0.533544			MIR4722	3.43258	1.63383	1.06098	1.53993	0.123578	0.259777			MFN1	816.097	-0.296158	0.0921224	-3.21483	0.00130521	0.00707469
MRPS31P5	174.451	0.428157	0.187542	2.283	0.0224307	0.0650452			MIR4724	17.5646	-0.66139	0.459752	-1.43858	0.150269	0.300211			MFN2	2164.64	0.307096	0.0754463	4.07039	4.69345e-05	0.000394
MRPS33	441.61	0.030147	0.122154	0.246795	0.805067	0.890222			MIR4728	2.22369	-1.32297	1.35119	-0.979117	0.327522	0.517678			MFNG	38.1484	-1.47772	0.31652	-4.66865	3.03183e-06	3.38044e-05
MRPS34	1400.71	0.199295	0.0928299	2.14689	0.0318021	0.0866531			MIR4737	13.4126	-0.616317	0.528203	-1.16682	0.243284	0.422791			MFRP	8.17574	-0.409731	0.667078	-0.614218	0.539071	0.715759
MRPS35	1325.56	-0.0489989	0.0999173	-0.490394	0.623855	0.77112			MIR4741	20.9259	0.598147	0.43196	1.38473	0.166136	0.32314			MFSD1	150.667	-0.107525	0.163145	-0.659077	0.509846	0.693632
MRPS36	157.857	-0.111286	0.196131	-0.567405	0.570439	0.729401			MIR4742	5.64222	0.0861987	0.781746	0.110264	0.9122	0.957205			MFSD10	1344.02	-0.0122935	0.0762046	-0.161322	0.87184	0.933505
MRPS5	703.223	0.240596	0.103309	2.32888	0.0198653	0.0587921			MIR4745	12.4872	0.198921	0.539347	0.368818	0.712264	0.837177			MFSD11	1355.87	0.0870605	0.0844612	1.03078	0.302646	0.50243
MRPS6	1133.84	0.0560235	0.0884689	0.633257	0.526566	0.694189			MIR4746	4.13618	1.04895	0.950108	1.10403	0.269579	0.453894			MFSD12	654.339	0.319405	0.100248	3.18617	0.00144171	0.00770267
MRPS7	985.499	0.358549	0.0977205	3.66912	0.000243382	0.00133334			MIR4749	2.91512	-0.962647	1.14364	-0.841742	0.399932	0.590046			MFSD13A	286.967	0.230236	0.12306	1.87092	0.0613559	0.161746
MRPS9	1182.59	0.0355636	0.0860923	0.413087	0.679543	0.812075			MIR4750	6.31169	0.0977381	0.747319	0.130785	0.895945	0.946843			MFSD13B	10.0832	0.213418	0.578266	0.369065	0.712079	0.841049
MRPS9-AS1	312.851	0.151921	0.141063	1.07697	0.281493	0.457239			MIR4751	33.9131	2.10192	0.370876	5.66745	1.44936e-08	1.93562e-07			MFSD14A	1220.42	-0.038284	0.0761085	-0.503019	0.614951	0.773675
MRPS9-AS2	2.75288	-4.27403	1.68678	-2.53384	0.0112819	NA			MIR4758	38.8997	0.263421	0.347748	0.757504	0.448748	0.634519			MFSD14B	1146.92	0.270148	0.0837869	3.22422	0.00126314	0.00688148
MRRF	764.378	0.0772382	0.109771	0.703627	0.481665	0.656343			MIR4761	22.421	-0.828331	0.409514	-2.02271	0.0431026	0.114537			MFSD14C	236.814	0.388932	0.15547	2.50165	0.0123617	0.0459021
MRS2	1442.27	-0.0849496	0.0821029	-1.03467	0.300822	0.47879			MIR4766	2.42287	-0.122971	1.26114	-0.0975076	0.922323	0.962787			MFSD1P1	5.86076	-0.25251	0.862313	-0.292829	0.769653	0.876968
MRTFA	763.849	0.408547	0.109038	3.74683	0.000179085	0.0010146			MIR4775	16.0453	0.632689	0.475584	1.33034	0.183406	0.346877			MFSD2A	141.373	0.61883	0.176598	3.50417	0.000458035	0.00290234
MRTFA-AS1	2.65319	-0.543709	1.48846	-0.365284	0.7149	NA			MIR4784	6.36896	0.767826	0.753084	1.01957	0.30793	0.496865			MFSD2B	7.61033	-1.0094	0.679316	-1.48591	0.137302	0.293784
MRTFB	1086.73	-0.0797191	0.0872779	-0.913394	0.361035	0.541739			MIR4785	44.8008	0.420146	0.359476	1.16877	0.242494	0.421926			MFSD3	868.578	-0.480818	0.0981791	-4.89735	9.71361e-07	1.21445e-05
MRTO4	1378.85	0.850235	0.0894666	9.50338	2.03184e-21	1.71451e-19			MIR4786	2.1406	2.30952	1.54035	1.49934	0.133784	0.275805			MFSD4A	11.9723	-0.648178	0.539094	-1.20235	0.229229	0.418309
MS4A12	2.00729	0.453131	1.68028	0.269676	0.78741	NA			MIR4787	10.1543	0.62011	0.598876	1.03546	0.300456	0.48871			MFSD4A-AS1	2.9581	-0.760917	1.09604	-0.694241	0.487531	NA
MS4A15	5.26023	-0.0656771	0.971302	-0.0676176	0.94609	0.970144			MIR4793	29.459	-0.0687341	0.347588	-0.197746	0.843244	0.917927			MFSD4B	655.609	-0.0325203	0.0964929	-0.337022	0.7361	0.855115
MSANTD1	22.1604	-0.128837	0.48807	-0.263972	0.791801	0.882409			MIR4800	11.6836	0.218929	0.551311	0.397106	0.691289	0.824363			MFSD4B-DT	5.86725	0.534334	0.781015	0.684153	0.493879	0.680981
MSANTD2	518.905	0.431923	0.119982	3.5999	0.000318333	0.00169148			MIR497HG	294.936	-0.459942	0.134977	-3.40756	0.000655466	0.00327888			MFSD5	327.028	0.350526	0.137576	2.54788	0.0108379	0.0410233
MSANTD2-AS1	22.0245	-0.0245875	0.492585	-0.0499153	0.96019	0.977498			MIR5001	8.97342	0.252885	0.625907	0.404029	0.686191	0.821116			MFSD6	81.7628	-0.0874973	0.214406	-0.408092	0.683206	0.821618
MSANTD3	410.021	0.557545	0.130912	4.25894	2.05395e-05	0.000147236			MIR5006	21.4015	-0.852317	0.417264	-2.04263	0.041089	0.110242			MFSD6L	57.3999	-0.660194	0.265775	-2.48403	0.0129904	0.047797
MSANTD3-TMEFF1	1152.48	0.198098	0.0925687	2.14001	0.0323537	0.0878446			MIR5010	22.9624	-0.4148	0.399898	-1.03727	0.299612	0.48777			MFSD8	353.823	-0.722057	0.124102	-5.81825	5.94686e-09	1.14789e-07
MSANTD4	618.976	-0.0313171	0.10949	-0.286028	0.774857	0.872709			MIR503HG	17.1091	3.05727	0.657872	4.64721	3.36461e-06	2.92175e-05			MFSD9	289.236	0.232671	0.135691	1.71471	0.0863975	0.20924
MSC	22.104	-0.0687289	0.487169	-0.141078	0.887808	0.936984			MIR5047	381.203	-0.310917	0.11859	-2.62178	0.00874725	0.0308519			MGA	2482.19	-0.0970219	0.0725628	-1.33708	0.181198	0.35632
MSC-AS1	12.8982	-0.999005	0.619051	-1.61377	0.106578	0.224967			MIR5090	36.1846	0.219986	0.322612	0.681889	0.495309	0.673444			MGAM	7.91248	-1.48141	0.67633	-2.19036	0.0284981	0.0897926
MSH2	7432.81	-0.578782	0.0706516	-8.19206	2.56796e-16	1.16283e-14			MIR5187	20.4224	0.840178	0.449057	1.87099	0.061347	0.15144			MGAM2	2.18919	-1.25841	1.25956	-0.999089	0.317751	NA
MSH2-OT1	14.3631	-0.128204	0.646229	-0.198387	0.842742	0.912651			MIR544B	2.13524	3.41413	1.60444	2.12792	0.0333436	0.0931857			MGARP	14.7881	-1.19911	0.505304	-2.37305	0.0176419	0.061243
MSH3	691.187	-0.1371	0.114546	-1.19691	0.231343	0.397977			MIR548AR	13.9748	-0.482614	0.530767	-0.909276	0.363205	0.554018			MGAT1	1938.64	0.0867761	0.081798	1.06086	0.288754	0.486757
MSH4	4.71101	2.73973	1.38903	1.97241	0.0485627	0.121944			MIR548F3	1.64181	4.12904	1.74296	2.36898	0.0178373	0.0559105			MGAT2	491.502	0.115624	0.10591	1.09173	0.274954	0.471629
MSH5	45.3152	-0.496065	0.33204	-1.49399	0.135178	0.269267			MIR555	18.8677	-0.269162	0.437311	-0.615494	0.538228	0.710445			MGAT3	334.95	-0.185337	0.118403	-1.56531	0.11751	0.262094
MSH5-SAPCD1	60.0799	-0.537336	0.289536	-1.85585	0.0634746	0.150725			MIR5572	4.96156	0.132695	0.834492	0.159013	0.873659	0.933784			MGAT3-AS1	3.50234	0.043867	0.988851	0.0443615	0.964616	0.982853
MSH6	6652.97	-0.0829388	0.0616712	-1.34486	0.178672	0.330448			MIR5581	6.02318	-0.60744	0.782501	-0.77628	0.437584	0.625432			MGAT4A	194.421	0.143639	0.141098	1.01801	0.308671	0.509146
MSI1	874.928	0.173996	0.0969752	1.79424	0.0727752	0.167314			MIR5587	10.5065	1.4352	0.623143	2.30316	0.02127	0.0645909			MGAT4B	1716.07	-0.0150044	0.084859	-0.176816	0.859653	0.926538
MSI2	2733.07	-0.335185	0.0695622	-4.8185	1.44644e-06	1.33739e-05			MIR559	3.97026	-0.742959	0.970598	-0.765466	0.443994	0.630146			MGAT4C	188.333	-1.59297	0.168212	-9.46997	2.79923e-21	2.26793e-19
MSL1	1990.62	0.0442649	0.077844	0.568636	0.569603	0.728885			MIR563	1.93785	2.20855	1.61074	1.37114	0.170331	0.328923			MGAT4EP	4.22653	-0.475402	0.898195	-0.529286	0.596607	0.759834
MSL2	1344.64	-0.327399	0.0898616	-3.64337	0.00026909	0.00145611			MIR564	17.99	-0.442885	0.446666	-0.991536	0.321424	0.511514			MGAT4FP	3.89836	2.17084	1.15212	1.8842	0.0595373	0.158115
MSL3	347.362	0.141773	0.131672	1.07671	0.281609	0.457368			MIR5692B	3.78432	1.77495	1.04332	1.70124	0.0888974	0.202283			MGAT5	1919.21	0.137634	0.0714715	1.92571	0.0541402	0.147394
MSL3P1	252.544	-0.306934	0.159163	-1.92842	0.0538024	0.132346			MIR5703	12.026	0.43319	0.552498	0.784057	0.433007	0.621435			MGAT5B	572.235	0.509173	0.10382	4.90436	9.37322e-07	1.17607e-05
MSLN	3.3819	-0.651898	1.26453	-0.515526	0.606186	0.757013			MIR573	17.7662	-0.52178	0.442267	-1.17979	0.238086	0.416578			MGC12916	151.926	-0.50538	0.159547	-3.1676	0.00153704	0.00813088
MSLNL	1.68542	1.00265	1.89734	0.528453	0.597185	NA			MIR589	10.6445	2.39788	0.688981	3.48032	0.000500817	0.00258388			MGC16275	23.2212	0.424554	0.411131	1.03265	0.301768	0.501187
MSMO1	2198.27	-0.538791	0.0841866	-6.39996	1.55422e-10	3.08153e-09			MIR590	22.1813	0.23708	0.424465	0.558537	0.576477	0.741436			MGC2889	3.14144	-0.891749	1.05288	-0.846963	0.397016	NA
MSMP	136.498	0.0890039	0.202683	0.43913	0.660568	0.798742			MIR600	13.2373	-0.576795	0.518207	-1.11306	0.265683	0.4494			MGC32805	9.09208	0.723571	0.631276	1.1462	0.251711	0.44528
MSN	5833.91	-0.182436	0.0665514	-2.74128	0.00612006	0.0219963			MIR600HG	258.843	-0.33646	0.141643	-2.3754	0.0175298	0.0551293			MGC70870	1.90866	0.939804	1.44976	0.648248	0.516824	NA
MSNP1	1.895	1.211	1.8771	0.645145	0.518833	NA			MIR6084	61.088	0.246563	0.251715	0.979531	0.327318	0.517414			MGLL	13.8808	-0.696359	0.528745	-1.317	0.187838	0.365615
MSRA	75.153	0.0841228	0.278505	0.302052	0.762613	0.866094			MIR611	105.863	-0.263793	0.198574	-1.32844	0.184034	0.347729			MGME1	1532.83	0.00838091	0.0745393	0.112436	0.910478	0.95457
MSRB1	439.086	0.332614	0.129917	2.56021	0.010461	0.034375			MIR612	1.78213	2.14422	1.56084	1.37377	0.169514	0.327736			MGMT	256.875	0.039732	0.127535	0.311538	0.755392	0.867744
MSRB2	101.585	-0.936713	0.22813	-4.10606	4.02473e-05	0.000269012			MIR6125	3.09388	0.426724	1.05097	0.406028	0.684722	0.820013			MGRN1	2089.88	0.197487	0.0797571	2.47611	0.0132824	0.0486533
MSRB3	53.0152	0.93616	0.330249	2.83471	0.00458671	0.0172082			MIR6126	80.387	0.835524	0.230676	3.62207	0.000292256	0.00161789			MGST1	3387.69	-0.305458	0.0707284	-4.31875	1.56916e-05	0.000148762
MSS51	77.7222	-1.2584	0.26627	-4.72604	2.28946e-06	2.03614e-05			MIR621	47.8985	0.386308	0.291833	1.32373	0.185593	0.349881			MGST2	122.836	-0.404343	0.172227	-2.34774	0.0188878	0.0647558
MST1	57.0867	-0.52974	0.295646	-1.7918	0.0731642	0.16799			MIR631	3.58638	-0.845235	0.993413	-0.85084	0.394858	0.585224			MGST3	695.883	-0.0304004	0.115217	-0.263852	0.791894	0.889709
MST1L	60.2884	-1.26906	0.298901	-4.24574	2.17869e-05	0.00015501			MIR632	87.1108	0.00261319	0.220492	0.0118517	0.990544	0.995448			MHENCR	68.4918	-0.659578	0.233681	-2.82255	0.00476429	0.0210182
MST1P2	46.3913	-1.53791	0.365309	-4.2099	2.55481e-05	0.000178332			MIR635	7.48471	-0.0473927	0.720091	-0.0658148	0.947525	0.97552			MIA-RAB4B	51.0393	-0.0118637	0.266445	-0.0445257	0.964485	0.98281
MST1R	60.4602	-0.288033	0.292891	-0.983415	0.325403	0.505578			MIR636	417.734	0.398541	0.115749	3.44315	0.000574975	0.00292364			MIA2	368.229	0.277233	0.133232	2.08083	0.0374492	0.111156
MSTO1	259.803	0.598622	0.157379	3.80369	0.000142556	0.000828724			MIR637	7.60984	0.573283	0.673837	0.850773	0.394895	0.585224			MIA2-AS1	4.11271	0.244248	0.886937	0.275384	0.783021	0.88485
MSTO2P	122.986	0.391133	0.211973	1.84521	0.0650073	0.153553			MIR638	2.0598	0.202867	1.3352	0.151938	0.879236	0.936607			MIA3	1847.21	-0.0943147	0.0714794	-1.31947	0.187013	0.364611
MSX1	12.8433	1.5435	0.714403	2.16054	0.0307307	0.0843054			MIR639	26.4929	-0.323019	0.372632	-0.866858	0.38602	0.577085			MIAT	2271.92	-2.13349	0.201438	-10.5913	3.27072e-26	3.85444e-24
MSX2	36.167	1.9925	0.453778	4.39092	1.12874e-05	8.57882e-05			MIR641	8.81696	0.0768603	0.638105	0.120451	0.904126	0.952117			MIATNB	69.6832	-0.824307	0.236596	-3.48403	0.000493925	0.00308758
MSX2P1	24.9182	0.425621	0.456051	0.933276	0.350677	0.531357			MIR647	11.8118	0.0986735	0.558233	0.17676	0.859697	0.925962			MIB1	3754.62	-0.210601	0.0736284	-2.86033	0.00423202	0.0189897
MT1E	266.635	-1.3744	0.19422	-7.07652	1.47817e-12	4.09859e-11			MIR6501	121.265	0.0066241	0.199871	0.033142	0.973561	0.987584			MIB2	677.322	0.0415283	0.100427	0.413517	0.679228	0.818423
MT1F	94.1259	-0.269232	0.237963	-1.1314	0.257886	0.431334			MIR6511B1	12.018	-0.546622	0.548431	-0.996702	0.318909	0.509117			MICA	68.3659	0.166271	0.233181	0.713055	0.475812	0.66579
MT1G	661.75	-1.61795	0.368375	-4.39214	1.12238e-05	8.53839e-05			MIR6513	55.5276	0.779639	0.264039	2.95274	0.00314969	0.0129313			MICA-AS1	50.6101	0.286133	0.267394	1.07008	0.284584	0.482447
MT1H	312.017	-0.698552	0.40891	-1.70833	0.0875756	0.193358			MIR6514	1.98453	-0.544424	1.30757	-0.416363	0.677144	0.814698			MICAL1	867.731	0.24181	0.0834045	2.89924	0.0037407	0.0171315
MT1JP	2.14733	-1.27363	1.73411	-0.734455	0.462671	NA			MIR6515	67.8968	0.215908	0.235892	0.915284	0.360043	0.551345			MICAL2	29.3355	0.392793	0.339493	1.157	0.247273	0.439831
MT1M	5.979	-0.828381	0.966495	-0.857097	0.391391	0.572149			MIR6516	5.59705	0.264203	0.792011	0.333585	0.738693	0.854454			MICAL3	1077.94	0.53454	0.0866543	6.16865	6.8875e-10	1.52814e-08
MT1P1	1.97105	4.07395	2.05916	1.97845	0.047878	NA			MIR658	5.84166	0.166832	0.796059	0.209572	0.834002	0.912533			MICALL1	1094.31	0.987433	0.0986619	10.0083	1.4021e-23	1.37585e-21
MT1X	1854.84	-1.08106	0.342116	-3.15991	0.00157816	0.00690346			MIR671	13.5652	-0.136599	0.502481	-0.27185	0.785737	0.883408			MICALL2	140.329	0.0635356	0.183655	0.345951	0.729379	0.851525
MT1XP1	4.3693	-0.602427	1.13981	-0.528531	0.597131	0.750234			MIR6716	27.9368	0.280934	0.378372	0.74248	0.457797	0.642339			MICALL2-DT	4.15543	0.285887	0.932735	0.306504	0.759221	0.870195
MT2A	480.38	-0.539461	0.140743	-3.83296	0.00012661	0.000745136			MIR6717	9.69082	-1.01136	0.613722	-1.64791	0.0993712	0.220591			MICB	44.8417	0.92838	0.288897	3.21353	0.00131113	0.00710366
MTA1	3836.61	-0.197074	0.0796469	-2.47434	0.0133482	0.0422561			MIR6724-4	3.21886	4.07306	1.48822	2.73686	0.00620291	0.0230192			MICB-DT	8.11386	0.195389	0.630933	0.309682	0.756803	0.868797
MTA1-DT	24.2331	1.99125	0.544086	3.65981	0.000252404	0.00137606			MIR6727	10.5858	0.208632	0.595965	0.350074	0.726283	0.846447			MICE	6.67743	0.567173	0.723371	0.78407	0.432999	0.629004
MTA2	2593.71	0.11531	0.0788748	1.46194	0.143758	0.281861			MIR6728	246.162	-0.423976	0.142504	-2.97518	0.0029282	0.0121566			MICOS10	385.737	-0.0958258	0.108272	-0.885051	0.376129	0.575846
MTA3	2530.58	-0.191329	0.0760988	-2.51421	0.0119298	0.0384703			MIR6729	3.7891	0.855401	0.96462	0.886775	0.3752	0.566337			MICOS10-NBL1	221.962	0.0817116	0.137083	0.596075	0.551125	0.725831
MTAP	2297.25	0.391038	0.0781573	5.00322	5.63816e-07	5.69901e-06			MIR6730	2.00193	-0.0812807	1.36178	-0.0596869	0.952405	0.977174			MICOS13	119.422	-0.0160575	0.209559	-0.0766251	0.938922	0.968897
MTARC1	871.493	0.127475	0.0957397	1.33148	0.183031	0.336301			MIR6733	11.3551	-0.355897	0.564885	-0.630035	0.528672	0.701666			MICU1	885.965	-0.20661	0.0829512	-2.49074	0.0127477	0.0470448
MTARC2	147.233	-0.906453	0.197248	-4.59549	4.3173e-06	3.5976e-05			MIR6737	25.3966	0.105933	0.374816	0.282626	0.777464	0.878249			MICU2	724.018	-0.264753	0.091695	-2.88732	0.00388541	0.0177251
MTATP6P1	1977.85	0.235723	0.0889134	2.65115	0.00802187	0.0275807			MIR6738	1.60941	-0.0193244	1.51495	-0.0127557	0.989823	0.995114			MICU3	158.722	-0.218075	0.162556	-1.34154	0.179746	0.354398
MTATP8P1	23.374	0.713684	0.481065	1.48355	0.137929	0.273534			MIR6739	10.5686	-0.0779569	0.60147	-0.129611	0.896874	0.947423			MID1	964.116	0.632706	0.0863535	7.32693	2.35482e-13	8.44239e-12
MTBP	289.266	0.374718	0.145343	2.57816	0.00993276	0.0329546			MIR6740	3.37025	2.01578	1.15389	1.74694	0.0806471	0.18798			MID1IP1	3594.27	0.00102522	0.0801336	0.0127939	0.989792	0.995532
MTCH1	4069.76	0.00167291	0.0683149	0.0244882	0.980463	0.988943			MIR6741	12.9912	0.805551	0.523021	1.54019	0.123515	0.259703			MID1IP1-AS1	88.4788	0.367636	0.221819	1.65737	0.0974453	0.228753
MTCH1P2	20.3676	0.433828	0.565017	0.767814	0.442598	0.621149			MIR6743	2.59749	1.13668	1.21533	0.935286	0.349641	0.540261			MID2	67.019	-0.0860579	0.248456	-0.346371	0.729064	0.851525
MTCH2	1457.28	-0.100852	0.0861576	-1.17055	0.241778	0.410953			MIR6746	3.78541	0.309917	0.941454	0.329189	0.742013	0.856675			MIDEAS	428.388	0.0445779	0.10768	0.413987	0.678884	0.818168
MTCL1	1650.91	0.329637	0.0895651	3.68042	0.00023285	0.00128247			MIR6747	117.527	-0.265322	0.195636	-1.3562	0.175034	0.335595			MIDEAS-AS1	3.22862	-3.16842	1.33826	-2.36757	0.0179055	NA
MTCO1P12	551.888	0.0184877	0.112114	0.164901	0.869022	0.9272			MIR6748	1.78321	-0.850907	1.43962	-0.591063	0.554478	0.723761			MIDN	3378.54	0.553553	0.0774737	7.14504	8.99665e-13	2.98234e-11
MTCO1P2	11.6523	0.0759815	0.740436	0.102617	0.918267	0.954141			MIR6751	2.06699	1.70073	1.41723	1.20004	0.230123	0.406943			MIEF1	1687.5	0.322665	0.0741168	4.35347	1.33997e-05	0.000128769
MTCO1P40	16.7536	0.391285	0.573721	0.682012	0.495231	0.667617			MIR6752	1.94733	0.4177	1.33399	0.313121	0.754189	0.864151			MIEF2	233.715	0.00543046	0.133138	0.0407881	0.967465	0.984348
MTCO1P42	2.38321	-0.83981	1.41601	-0.593083	0.553125	NA			MIR6755	2.75121	-0.451737	1.1617	-0.388857	0.697382	0.827871			MIEN1	298.633	0.0390423	0.129729	0.300952	0.763451	0.873127
MTCO2P12	76.2452	0.358191	0.272583	1.31406	0.188825	0.344337			MIR6758	22.6776	0.292935	0.401003	0.730505	0.465082	0.648794			MIER1	948.845	-0.0661127	0.0899457	-0.73503	0.462321	0.654123
MTCO2P2	5.37838	-0.757661	0.96073	-0.788631	0.430328	0.609186			MIR6759	13.9243	0.0832621	0.499849	0.166574	0.867705	0.930095			MIER2	858.321	0.235059	0.0968245	2.42768	0.0151956	0.0542888
MTCO3P12	131.208	0.164072	0.217319	0.754983	0.450259	0.629016			MIR6761	2.48855	-0.225444	1.17843	-0.191308	0.848284	0.920312			MIER3	1003.66	-0.0984211	0.0817164	-1.20442	0.228426	0.417246
MTCP1	85.4002	-0.0167747	0.255154	-0.0657433	0.947582	0.970989			MIR6764	2.74066	1.25366	1.23982	1.01116	0.311939	0.501439			MIF	2172.26	-0.38118	0.0992133	-3.84202	0.000122024	0.00091304
MTCYBP18	4.8917	0.274188	1.02781	0.266768	0.789648	0.881092			MIR6768	1.95932	-1.01503	1.34415	-0.755149	0.45016	0.635762			MIF-AS1	2191.02	-0.36604	0.0986262	-3.71138	0.000206131	0.00144809
MTCYBP21	2.93223	-0.729635	1.32623	-0.550158	0.582211	NA			MIR6773	4.49054	-0.372796	0.874081	-0.426501	0.669743	0.809624			MIF4GD	344.159	-0.308681	0.11318	-2.72735	0.00638459	0.0266982
MTDH	2055.74	0.217259	0.0786981	2.76066	0.00576841	0.0209394			MIR6775	35.9838	2.67173	0.393509	6.7895	1.12523e-11	2.3371e-10			MIF4GD-DT	125.897	0.183201	0.171808	1.06631	0.286283	0.484349
MTDHP1	5.97207	1.59383	1.03	1.54741	0.121764	0.249441			MIR6776	6.26135	0.26531	0.74369	0.356748	0.721281	0.843384			MIGA1	357.655	-0.15147	0.112367	-1.348	0.177659	0.351574
MTERF1	264.213	0.263621	0.152871	1.72446	0.084624	0.187982			MIR6777	3.82554	0.84101	0.958105	0.877784	0.380061	0.5711			MIGA2	605.762	0.116101	0.0966708	1.201	0.229752	0.419015
MTERF2	174.314	-0.102094	0.195265	-0.522847	0.601081	0.753291			MIR6778	6.01966	0.0805258	0.7715	0.104376	0.916871	0.959371			MIIP	817.814	0.131222	0.0959402	1.36775	0.171391	0.342933
MTERF3	416.506	-0.2882	0.122426	-2.35407	0.018569	0.0555924			MIR6779	5.36313	0.276845	0.833806	0.332026	0.73987	0.855275			MILIP	32.2613	-0.087754	0.344463	-0.254756	0.798912	0.89349
MTERF4	470.176	0.303154	0.118584	2.55644	0.0105749	0.034694			MIR6781	2.4503	0.163232	1.16742	0.139822	0.8888	0.942514			MILR1	71.0425	0.141182	0.221923	0.636174	0.524663	0.70437
MTF1	388.646	0.122569	0.130309	0.940603	0.346908	0.527878			MIR6782	3.1892	0.704908	1.06988	0.658865	0.509983	0.686187			MINAR1	51.6953	-0.0635727	0.273526	-0.232419	0.816212	0.902627
MTF2	2649.98	-0.182781	0.07676	-2.3812	0.0172563	0.0522336			MIR6783	2.75321	1.20622	1.15492	1.04442	0.296292	0.484218			MINCR	58.2376	0.356711	0.245734	1.45162	0.146608	0.307473
MTFMT	251.698	-0.249871	0.159567	-1.56593	0.117365	0.242287			MIR6784	2.60538	0.690976	1.14419	0.6039	0.54591	0.716551			MINDY1	225.797	-0.208434	0.132878	-1.56861	0.116738	0.260841
MTFP1	863.161	-0.691241	0.0968035	-7.14067	9.28793e-13	2.6244e-11			MIR6785	3.13671	-0.203915	1.05947	-0.192468	0.847376	0.919846			MINDY2	2111.91	-0.288355	0.08479	-3.40081	0.000671853	0.00400769
MTFR1	854.164	-0.267863	0.101513	-2.63872	0.00832202	0.0283955			MIR6789	194.077	0.026718	0.16693	0.160056	0.872837	0.933409			MINDY2-DT	9.04186	-0.767086	0.639407	-1.19968	0.230262	0.419603
MTFR1L	315.368	0.0981881	0.138463	0.709129	0.478244	0.653808			MIR6791	1.8172	0.233293	1.35546	0.172113	0.863348	0.928144			MINDY3	360.792	0.134335	0.11216	1.19771	0.231031	0.420476
MTFR2	169.936	0.0236008	0.180236	0.130944	0.89582	0.941757			MIR6795	2.4162	0.943588	1.23454	0.764321	0.444676	0.630742			MINDY4	31.0616	0.510983	0.329448	1.55103	0.120895	0.267533
MTFR2P1	2.22945	2.63227	2.03453	1.2938	0.195736	NA			MIR6796	3.31089	-0.601883	1.05304	-0.571567	0.567615	0.734355			MINK1	1324.84	0.0302779	0.0790316	0.383112	0.701637	0.833501
MTG1	772.39	0.685805	0.111419	6.15519	7.49885e-10	1.32147e-08			MIR6797	5.0294	0.108669	0.827402	0.131338	0.895508	0.946672			MINPP1	598.013	-0.0521635	0.0966135	-0.539919	0.589253	0.754323
MTG2	394.135	0.329097	0.129963	2.53223	0.0113338	0.036803			MIR6798	2.83421	-0.921747	1.11177	-0.829082	0.407058	0.597093			MIOS	933.806	-0.080603	0.0867533	-0.929106	0.352834	0.55437
MTHFD1	5443.49	-0.0671041	0.0716323	-0.936785	0.348869	0.529591			MIR6800	66.8085	0.105083	0.236403	0.444508	0.656676	0.801012			MIOS-DT	33.2619	-0.493018	0.344202	-1.43235	0.152044	0.315568
MTHFD1L	2623.34	0.0498671	0.0711761	0.700616	0.483543	0.657886			MIR6802	5.7223	0.233221	0.817997	0.285112	0.775559	0.877396			MIOX	7.06143	1.8482	0.778743	2.37331	0.0176292	0.061213
MTHFD2	5297.33	-0.133499	0.0692703	-1.92723	0.0539515	0.132607			MIR6803	3.30474	1.48328	1.11185	1.33406	0.182183	0.345182			MIP	2.04168	-0.140549	1.3039	-0.107791	0.914161	NA
MTHFD2L	300.362	0.399034	0.148551	2.68617	0.0072276	0.0252145			MIR6804	5.68916	0.217068	0.783184	0.277161	0.781657	0.880594			MIPEP	413.189	-0.316568	0.107872	-2.93466	0.00333918	0.0156001
MTHFR	389.229	-0.0370887	0.129049	-0.2874	0.773806	0.872194			MIR6805	5.70687	-0.595334	0.80146	-0.742812	0.457596	0.642314			MIPEPP3	141.3	-0.401395	0.162297	-2.47321	0.0133905	0.0489547
MTHFS	98.6986	0.59003	0.241332	2.44489	0.0144897	0.0451693			MIR6807	77.0322	0.233937	0.227176	1.02976	0.303121	0.491647			MIPOL1	280.811	0.29533	0.126456	2.33545	0.0195201	0.0664827
MTHFSD	379.941	0.295525	0.133079	2.22067	0.0263732	0.0743842			MIR6808	3.77617	1.16259	1.002	1.16027	0.245937	0.425989			MIR100HG	24.1186	0.633834	0.398484	1.59061	0.111696	0.252602
MTIF2	890.855	-0.454755	0.099562	-4.56755	4.93448e-06	4.06938e-05			MIR6813	2.60794	-0.370807	1.2128	-0.305745	0.759799	0.868044			MIR10392	19.0369	0.326976	0.439045	0.744745	0.456426	0.649169
MTIF3	493.96	-0.388146	0.120888	-3.2108	0.00132368	0.00592017			MIR6816	1.79543	0.752803	1.37077	0.549182	0.58288	0.74642			MIR10393	64.7041	-0.165972	0.236632	-0.701392	0.483059	0.672226
MTLN	115.751	-0.162721	0.221961	-0.733106	0.463494	0.640728			MIR6818	2.16269	1.63709	1.36618	1.1983	0.230802	0.407731			MIR10394	3099.88	-0.124691	0.0865925	-1.43997	0.149876	0.31257
MTM1	222.58	-0.363075	0.159475	-2.27668	0.0228053	0.065915			MIR6819	15.6645	1.36051	0.534637	2.54473	0.0109362	0.0372288			MIR10397	73.9354	-0.337551	0.225517	-1.49679	0.134449	0.288858
MTMR1	717.339	0.323949	0.108369	2.9893	0.00279618	0.0113177			MIR6820	2.41954	-0.232442	1.1884	-0.195592	0.844929	0.918778			MIR10399	31.213	0.159615	0.330745	0.482592	0.629386	0.783947
MTMR10	468.414	0.252742	0.118964	2.12452	0.033627	0.0907635			MIR6821	4.07226	0.803832	0.936646	0.858203	0.390781	0.581291			MIR10523	2.51626	-0.689921	1.1745	-0.587418	0.556923	NA
MTMR11	67.1417	-0.239366	0.278885	-0.858295	0.390729	0.571486			MIR6824	3.68683	-0.655112	1.00739	-0.650305	0.515495	0.690597			MIR10525	6.5829	0.513107	0.789196	0.650165	0.515586	0.697549
MTMR12	1726.98	0.289942	0.0797249	3.63679	0.000276062	0.00148895			MIR6825	2.24173	-0.00507625	1.26309	-0.0040189	0.996793	0.998526			MIR1178	39.3528	-0.172402	0.293134	-0.588133	0.556443	0.729808
MTMR14	979.088	0.133684	0.0979783	1.36443	0.172433	0.322412			MIR6827	5.09817	2.68321	1.01046	2.65545	0.00792031	0.0283837			MIR1180	1.65985	-0.134738	1.43176	-0.0941067	0.925024	NA
MTMR2	1939	0.202945	0.0830009	2.44509	0.0144815	0.0451501			MIR6835	19.0439	0.402035	0.439947	0.913826	0.360809	0.551982			MIR1181	69.0658	0.581193	0.270786	2.14632	0.0318477	0.0978906
MTMR3	795.414	-0.0787186	0.0966243	-0.814688	0.415251	0.595324			MIR6836	2.96429	0.605305	1.11915	0.540861	0.588603	0.750319			MIR1182	2.17342	-2.50735	1.49059	-1.68212	0.0925465	NA
MTMR4	1123.86	0.284024	0.0898078	3.16257	0.00156381	0.00684719			MIR6838	11.3678	-0.514862	0.557135	-0.924125	0.355421	0.546517			MIR1184-1	39.2478	0.0454275	0.292484	0.155316	0.876572	0.935968
MTMR6	460.684	0.475802	0.127213	3.74021	0.000183868	0.0010386			MIR6840	12.9559	-0.568735	0.534192	-1.06466	0.287028	0.473659			MIR1204	5.62844	1.89514	0.852286	2.2236	0.0261753	0.0841204
MTMR7	178.224	-0.0817616	0.180908	-0.451951	0.651304	0.791382			MIR6841	2.59264	-0.434899	1.19975	-0.362491	0.716985	0.840275			MIR12114	4.30416	0.132613	0.87612	0.151364	0.879689	0.937872
MTMR8	69.2568	0.4049	0.277593	1.45861	0.144672	0.28316			MIR6843	5.9272	-0.0612405	0.754211	-0.0811981	0.935284	0.969257			MIR12119	62.3985	0.111597	0.250912	0.444766	0.656489	0.802448
MTMR9	1332.32	0.226814	0.0939269	2.41479	0.0157444	0.0483738			MIR6844	5.39637	-0.427686	0.809895	-0.528076	0.597446	0.757053			MIR12120	16.8449	-0.147247	0.440687	-0.334131	0.738281	0.856612
MTMR9LP	183.946	-0.310833	0.174583	-1.78043	0.0750051	0.1713			MIR6845	3.22437	-0.307417	1.05331	-0.291859	0.770394	0.874508			MIR12121	1.80842	1.26791	1.44081	0.879994	0.378863	NA
MTND1P19	3.74703	1.15437	1.23139	0.937452	0.348526	0.529265			MIR6848	31.0495	-0.291018	0.346925	-0.838848	0.401554	0.591454			MIR12122	2.94325	-0.0426409	1.11417	-0.0382714	0.969471	NA
MTND1P23	15.6695	1.11525	0.605767	1.84106	0.065613	0.154601			MIR6849	4.49153	0.467889	0.885141	0.528604	0.59708	0.756836			MIR12127	41.1673	0.0747519	0.284738	0.262529	0.792914	0.890225
MTND2P28	110.006	0.3395	0.236436	1.4359	0.15103	0.292657			MIR6850	83.4622	0.0303008	0.224336	0.135069	0.892557	0.944935			MIR12136	5.45163	-0.000846956	0.790275	-0.00107172	0.999145	0.999721
MTND2P40	2.14442	1.38539	1.75347	0.790083	0.429479	NA			MIR6852	88.6142	0.978734	0.238604	4.10192	4.09727e-05	0.000283526			MIR1226	6.47283	0.941311	0.740348	1.27144	0.203571	0.385599
MTND4LP30	5.21662	1.3697	1.07889	1.26955	0.204243	0.364624			MIR6857	3.78687	-0.416705	0.952756	-0.437368	0.661845	0.804681			MIR1227	6.43268	-0.159103	0.709292	-0.224312	0.822515	0.905571
MTND4P12	41.6237	0.320217	0.359061	0.891818	0.37249	0.553035			MIR6858	1.61504	-0.0687884	1.47251	-0.046715	0.96274	0.982346			MIR1228	4.01552	-0.354251	0.902031	-0.392727	0.694521	0.828702
MTND4P41	2.30336	0.156153	1.64757	0.0947773	0.924492	NA			MIR6859-1	4.71859	-0.146771	0.878524	-0.167065	0.867319	0.929992			MIR1229	6.62973	0.197083	0.722283	0.272862	0.784959	0.886088
MTND5P11	18.8362	0.578401	0.546165	1.05902	0.289589	0.46655			MIR6861	14.1852	0.053165	0.502908	0.105715	0.915808	0.959006			MIR1231	2.31752	-0.934438	1.19546	-0.781655	0.434417	NA
MTND5P45	2.67762	-0.470772	1.4033	-0.335476	0.737266	NA			MIR6868	2.42886	0.548175	1.22512	0.447446	0.654553	0.799676			MIR1234	4.15499	-0.213485	0.891167	-0.239556	0.810674	0.899944
MTND6P4	8.2758	0.887114	0.846757	1.04766	0.294795	0.472269			MIR6869	6.58532	0.683256	0.732001	0.933408	0.350609	0.541331			MIR1238	1.99657	0.418004	1.28835	0.324449	0.745598	NA
MTNR1A	8.89042	-0.107554	0.762025	-0.141143	0.887757	0.936984			MIR6870	2.67406	0.681711	1.15173	0.591903	0.553916	0.723431			MIR124-1HG	904.487	-0.677503	0.120294	-5.63207	1.78055e-08	3.1733e-07
MTO1	544.379	-0.0747168	0.109889	-0.679929	0.496549	0.668555			MIR6871	1.66091	-0.087307	1.5734	-0.0554893	0.955749	0.978703			MIR124-2HG	16.4485	-1.41619	0.484903	-2.92057	0.0034939	0.0161879
MTOR	3832.53	0.0939914	0.0846064	1.11093	0.266601	0.441273			MIR6875	3.37298	0.0993357	1.04222	0.0953112	0.924068	0.963473			MIR1244-1	2286.96	-0.214796	0.0689823	-3.11379	0.00184704	0.0094638
MTOR-AS1	82.5275	0.101519	0.26277	0.386343	0.699242	0.825797			MIR6877	2.39681	0.563947	1.22578	0.460074	0.645463	0.793182			MIR1244-2	42.6086	-0.633157	0.292786	-2.16252	0.0305779	0.094877
MTPAP	826.497	0.0795583	0.10586	0.75154	0.452328	0.63085			MIR6878	2.12493	-0.259424	1.25548	-0.206633	0.836296	0.913891			MIR1244-3	1.70049	0.466845	1.43172	0.326073	0.744369	NA
MTPN	3796.25	0.0762819	0.0778627	0.979697	0.327236	0.507151			MIR6880	2.95814	0.601708	1.08466	0.554741	0.579072	0.743505			MIR1248	33.4901	0.143044	0.315585	0.453266	0.650357	0.798559
MTR	1351.49	-0.152027	0.0833987	-1.8229	0.0683187	0.159455			MIR6881	2.03442	-1.06717	1.31656	-0.810573	0.417611	0.60735			MIR1249	2.41463	0.964211	1.25678	0.767208	0.442958	NA
MTRES1	207.174	-0.063963	0.171843	-0.372217	0.709732	0.833131			MIR6883	6.77076	-0.685367	0.722721	-0.948315	0.342969	0.533404			MIR1260B	3.09859	1.79872	1.12134	1.60408	0.108697	NA
MTREX	3266.09	-0.066065	0.0799037	-0.826808	0.408346	0.588548			MIR6884	5.08313	0.0511333	0.818718	0.0624553	0.9502	0.976666			MIR1270	4.05829	0.127812	0.935333	0.136648	0.891309	0.944575
MTRF1	270.581	-0.0670458	0.151659	-0.442083	0.658429	0.797132			MIR6885	2.65007	-0.788677	1.16558	-0.676637	0.498636	0.676327			MIR1279	60.6953	-0.531521	0.250516	-2.1217	0.0338629	0.102791
MTRF1L	588.725	0.625213	0.122074	5.1216	3.02948e-07	3.24667e-06			MIR6889	11.9795	0.178509	0.545429	0.327282	0.743455	0.857614			MIR1281	36.8246	0.543746	0.339047	1.60375	0.10877	0.247826
MTRFR	243.428	0.30317	0.159898	1.89602	0.0579569	0.140208			MIR6890	10.6739	-0.628666	0.573829	-1.09556	0.27327	0.458312			MIR1282	836.843	0.111067	0.12078	0.919576	0.357794	0.558883
MTRNR2L12	72.5423	-0.298424	0.282013	-1.05819	0.289967	0.466924			MIR6892	11.546	2.24111	0.625198	3.58464	0.000337541	0.00182935			MIR1285-1	4.74681	1.55535	0.88782	1.75187	0.0797955	0.197445
MTRNR2L2	58.7104	-0.223643	0.311396	-0.718195	0.472637	0.648732			MIR6893	2.28321	-0.011987	1.25213	-0.00957329	0.992362	0.996353			MIR1289-1	2.01328	-0.140296	1.29441	-0.108386	0.91369	NA
MTRNR2L8	9.99287	-0.847835	0.733349	-1.15611	0.247634	0.418272			MIR6894	4.44887	0.27971	0.876812	0.319008	0.749721	0.861393			MIR1292	80.6567	-0.176656	0.210923	-0.837538	0.40229	0.600874
MTRR	874.645	0.466726	0.101119	4.61559	3.91985e-06	3.28969e-05			MIR7-1	38.6015	-0.201865	0.320158	-0.630517	0.528356	0.701393			MIR1302-8	1.94925	-0.0779697	1.38759	-0.0561907	0.95519	NA
MTSS1	119.604	0.0372092	0.212147	0.175393	0.860771	0.922947			MIR7106	4.77443	-0.143667	0.850192	-0.168981	0.865811	0.929315			MIR1304	18.8433	-0.494169	0.428808	-1.15242	0.249147	0.442111
MTSS2	900.463	0.544504	0.109444	4.9752	6.51806e-07	6.5244e-06			MIR7107	13.5137	0.746684	0.518943	1.43886	0.150191	0.30012			MIR1306	49.7501	0.821524	0.272395	3.01592	0.00256197	0.0125027
MTTP	9.08887	0.115487	0.802599	0.143891	0.885586	0.935941			MIR7108	15.9992	0.520222	0.47071	1.10519	0.269079	0.453302			MIR1307	13.0318	-0.918354	0.520564	-1.76415	0.0777063	0.1935
MTURN	298.411	-0.938425	0.143001	-6.56236	5.29622e-11	1.14063e-09			MIR7109	55.2175	0.948166	0.283199	3.34806	0.0008138	0.00396557			MIR130A	3.09553	1.38982	1.07459	1.29335	0.195891	NA
MTUS1	167.373	0.100401	0.18443	0.544384	0.586178	0.74146			MIR711	1.59591	1.19814	1.53628	0.779901	0.435449	0.62355			MIR130B	1.6448	-1.28031	1.48927	-0.859692	0.389959	NA
MTUS2	27.7345	1.30873	0.465513	2.81137	0.00493311	0.0183187			MIR7110	3.32939	-0.0806585	1.01606	-0.0793836	0.936728	0.969932			MIR133A1HG	5.31594	0.456379	0.796525	0.572962	0.566671	0.737222
MTX1	326.18	-0.02858	0.138076	-0.206988	0.836019	0.908586			MIR7111	17.8194	-0.578062	0.445144	-1.2986	0.194083	0.361076			MIR135B	3.57813	1.61635	1.07207	1.50769	0.131633	0.284672
MTX1P1	24.9396	0.726135	0.468357	1.55039	0.121048	0.248323			MIR7112	12.7882	-0.32334	0.517409	-0.624921	0.532023	0.704783			MIR155HG	2.71062	-1.22626	1.1591	-1.05794	0.290084	NA
MTX2	563.443	0.0401829	0.11822	0.3399	0.733932	0.847417			MIR7113	6.17404	0.64028	0.757337	0.845436	0.397868	0.588106			MIR17HG	615.583	0.400263	0.122528	3.26671	0.00108804	0.0060613
MTX3	1691.33	-0.217236	0.0798583	-2.72027	0.00652283	0.0231611			MIR7114	4.14283	0.513336	0.931715	0.550958	0.581663	0.745451			MIR181A2HG	1.67433	-2.09323	1.57589	-1.32828	0.184085	NA
MUC1	54.7923	-0.118943	0.316889	-0.375344	0.707405	0.831426			MIR7161	6.37421	2.4174	0.864171	2.79736	0.00515223	0.0196732			MIR1825	14.3694	0.219329	0.509116	0.430804	0.666611	0.809806
MUC12	60.4889	-1.81217	0.298152	-6.078	1.21689e-09	2.05507e-08			MIR761	23.8667	-0.273415	0.399534	-0.684334	0.493765	0.672306			MIR186	20.1099	-1.2764	0.429184	-2.97402	0.00293925	0.014028
MUC12-AS1	18.7753	-0.435725	0.537141	-0.811194	0.417255	0.597037			MIR762	25.2748	0.177702	0.37988	0.467786	0.639938	0.789053			MIR18B	1.76568	0.229323	1.41041	0.162593	0.870839	NA
MUC16	47.0388	0.148914	0.392025	0.37986	0.70405	0.829062			MIR762HG	78.1737	-0.110028	0.222903	-0.493615	0.621578	0.775398			MIR1908	1.63772	0.508408	1.40495	0.36187	0.71745	NA
MUC19	67.185	1.56769	0.316842	4.94786	7.50329e-07	7.41589e-06			MIR7703	48.2144	-0.164042	0.278963	-0.588043	0.556503	0.725327			MIR1909	54.4184	0.474805	0.263806	1.79982	0.0718887	0.182726
MUC3A	817.71	-0.407849	0.0983129	-4.14848	3.34693e-05	0.000227897			MIR7705	277.135	-0.382407	0.148815	-2.56969	0.010179	0.035086			MIR1914	9.40309	0.493195	0.623782	0.790652	0.429147	0.625252
MUC4	53.3647	1.14305	0.344465	3.31832	0.000905611	0.00423418			MIR7706	8.55469	1.00246	0.65969	1.51959	0.128615	0.267985			MIR1915	9.23577	-1.14292	0.635702	-1.79788	0.0721959	0.183224
MUC5B	5.20325	-0.321236	0.970207	-0.331101	0.740569	0.852106			MIR7844	3.72609	0.575043	0.972216	0.591476	0.554202	0.723529			MIR1915HG	1055.36	-0.922226	0.0946779	-9.74067	2.0222e-22	1.79679e-20
MUC6	1.8725	1.15546	1.71619	0.673271	0.500775	NA			MIR7851	2.62121	0.650772	1.17305	0.554769	0.579053	0.743505			MIR193BHG	106.737	2.95951	0.235507	12.5665	3.22532e-36	6.30473e-34
MUCL3	4.62144	-1.2164	1.02637	-1.18515	0.235958	0.404063			MIR7974	1.62568	-0.552304	1.56178	-0.353638	0.72361	0.844586			MIR194-2HG	1.78483	0.762214	1.41961	0.536917	0.591325	NA
MUL1	446.374	0.293657	0.126984	2.31255	0.0207474	0.060936			MIR8055	2.3558	-0.0886613	1.26795	-0.0699247	0.944254	0.974015			MIR198	628.073	-0.639046	0.0988064	-6.46766	9.95324e-11	2.5247e-09
MUPP	3.68874	-5.73814	1.59011	-3.60864	0.000307808	0.00164155			MIR8064	1.66608	0.549468	1.48663	0.369606	0.711676	0.836667			MIR200CHG	2.8781	0.0797212	1.09222	0.0729899	0.941814	NA
MUS81	461.165	0.449747	0.125838	3.57402	0.000351541	0.00184965			MIR8072	11.3213	0.957015	0.56818	1.68435	0.0921137	0.207913			MIR205	27.8676	1.92156	0.383218	5.01426	5.32372e-07	7.02696e-06
MUSTN1	19.5807	-0.940844	0.513618	-1.8318	0.0669817	0.156972			MIR8075	10.1584	2.90807	0.748165	3.88694	0.000101516	0.000637126			MIR2052HG	7.36416	0.10407	0.686754	0.15154	0.87955	0.937765
MUTYH	642.871	0.186915	0.107109	1.7451	0.0809673	0.181507			MIR9-1HG	38.432	-0.610498	0.328705	-1.85728	0.063271	0.154963			MIR205HG	212.965	1.78744	0.165815	10.7797	4.29246e-27	5.36666e-25
MVB12A	375.613	-0.406868	0.130933	-3.10745	0.00188706	0.00804965			MIR9-3HG	45.4233	-0.747422	0.289699	-2.57999	0.00988028	0.0341937			MIR210HG	59.1071	-2.3357	0.315717	-7.39807	1.38181e-13	5.0797e-12
MVB12B	286.203	0.86812	0.149662	5.80056	6.60951e-09	9.75021e-08			MIR922	8.81914	0.301874	0.635036	0.475366	0.634526	0.785378			MIR2110	8.82462	-0.300068	0.636214	-0.471646	0.637179	0.788669
MVD	1049.3	0.283659	0.0996181	2.84746	0.00440695	0.0166293			MIR924HG	85.5389	-0.441438	0.226968	-1.94494	0.0517823	0.132857			MIR221	25.6349	2.0378	0.417816	4.87727	1.07567e-06	1.33e-05
MVK	286.937	0.600766	0.15369	3.90893	9.27055e-05	0.000567199			MIR92A1	6.36039	2.12707	0.83708	2.54106	0.0110518	0.0375711			MIR222	3.26646	3.0943	1.33732	2.31381	0.0206782	NA
MVP	116.255	-2.54557	0.243547	-10.452	1.43406e-25	1.81824e-23			MIR92A2	1.65762	-0.0878855	1.42147	-0.061827	0.950701	0.976666			MIR222HG	330.742	0.388889	0.153364	2.53572	0.0112216	0.0422483
MX1	68.1427	-0.102006	0.282427	-0.361175	0.717969	0.838026			MIR93	4.91243	-0.0407988	0.827678	-0.0492931	0.960686	0.98138			MIR224	1.8515	-4.39519	1.65702	-2.65246	0.00799078	NA
MX2	81.2355	0.928992	0.272939	3.40367	0.000664875	0.00323145			MIR939	117.025	-0.215059	0.186059	-1.15587	0.247736	0.428089			MIR2277	17.9177	-0.171645	0.438212	-0.391695	0.695283	0.829338
MXD1	61.8499	0.651761	0.299676	2.17489	0.0296387	0.0818901			MIR943	54.0391	0.261939	0.262871	0.996455	0.319029	0.509175			MIR22HG	13.7666	-0.0475595	0.499411	-0.0952312	0.924131	0.961176
MXD3	1313.35	-0.0348041	0.0826718	-0.420991	0.673762	0.807961			MIR9851	2.89472	-1.39797	1.15795	-1.20728	0.227324	0.40369			MIR23AHG	19.6457	0.783791	0.423362	1.85135	0.0641193	0.167489
MXD4	577.279	-0.0869397	0.133355	-0.651942	0.514439	0.683596			MIR9898	375.841	0.763425	0.130164	5.86511	4.48846e-09	6.53815e-08			MIR25	18.5622	0.228547	0.441794	0.517317	0.604935	0.766004
MXI1	309.319	-0.947471	0.156168	-6.06699	1.30332e-09	2.18759e-08			MIR99AHG	2.0926	4.48536	1.64723	2.72297	0.00646974	0.0238611			MIR26A2	2.31905	2.49731	1.48004	1.68733	0.0915402	NA
MXRA5	80.2039	-0.308943	0.252925	-1.22148	0.221904	0.386687			MIRLET7A1HG	9.11715	2.31675	0.740621	3.12812	0.0017593	0.00782803			MIR2861	3.29914	1.08706	1.09698	0.990956	0.321707	NA
MXRA5Y	2.14998	-1.27809	1.63433	-0.782027	0.434199	NA			MIRLET7BHG	1.76656	2.13336	1.56254	1.36532	0.172154	0.331556			MIR296	3.27624	0.831245	1.05543	0.787586	0.430939	NA
MXRA7	493.004	-0.84482	0.114751	-7.36219	1.80912e-13	5.7052e-12			MIRLET7D	21.068	0.810931	0.435888	1.86041	0.0628275	0.154194			MIR298	4.6231	0.34248	0.882182	0.388219	0.697854	0.831268
MXRA7P1	55.2766	-0.299952	0.373419	-0.803259	0.421825	0.60107			MIRLET7F1	7.44517	1.75731	0.777751	2.25948	0.0238534	0.0709838			MIR29B2CHG	6.00354	1.56297	0.800265	1.95306	0.0508123	0.140335
MXRA8	185.84	0.855365	0.188287	4.54288	5.54898e-06	4.52931e-05			MIRLET7I	6.64224	0.397883	0.75268	0.528622	0.597068	0.756836			MIR302A	80.3186	-0.86053	0.219202	-3.92574	8.64627e-05	0.000672003
MYADM	2250.95	0.210472	0.0855252	2.46094	0.0138573	0.0435943			MIRLET7IHG	79.6251	0.777965	0.231122	3.36604	0.000762553	0.00374565			MIR302B	49.4281	-1.02418	0.283387	-3.61406	0.000301437	0.0020252
MYADM-AS1	25.4265	1.01142	0.485379	2.08377	0.0371813	0.0982968			MIS12	631.941	0.0019737	0.114738	0.0172019	0.986276	0.992857			MIR302C	63.75	-0.812348	0.241493	-3.36386	0.000768592	0.00450832
MYADML2	6.81518	-0.0925336	0.880594	-0.105081	0.916312	0.953168			MIS18A	978.708	-0.102983	0.104238	-0.987962	0.323171	0.513046			MIR302CHG	2011.89	-0.494094	0.0852845	-5.79348	6.89432e-09	1.31736e-07
MYB	87.9942	-0.171409	0.248537	-0.68967	0.490402	0.663712			MIS18A-AS1	12.8876	-0.299588	0.616547	-0.485912	0.627029	0.779895			MIR302D	77.2089	-0.58562	0.216954	-2.69928	0.00694892	0.0286591
MYBBP1A	2963.91	0.609457	0.0929943	6.5537	5.6128e-11	1.20356e-09			MIS18BP1	2295.38	-0.239211	0.0951652	-2.51364	0.0119492	0.0401052			MIR3064	206.027	-0.17779	0.148931	-1.19377	0.232568	0.422187
MYBL1	215.844	-0.40191	0.183139	-2.19456	0.0281951	0.0785904			MISP	13.1216	1.79753	0.610847	2.94269	0.00325377	0.0132853			MIR3124	2.59937	-0.486247	1.17116	-0.415185	0.678007	NA
MYBL2	3819.26	0.531895	0.0932176	5.70596	1.1569e-08	1.63728e-07			MISP3	13.0617	-0.149269	0.576997	-0.258699	0.795867	0.88956			MIR3142HG	2.00229	-1.70499	1.38239	-1.23336	0.217441	NA
MYBPC2	78.6672	-0.00193539	0.273317	-0.00708112	0.99435	0.99685			MITD1	490.259	-0.0486024	0.125216	-0.388147	0.697907	0.828139			MIR3145	1.80076	0.219996	1.38134	0.159262	0.873462	NA
MYBPHL	2.7571	0.0851036	1.38645	0.0613825	0.951055	NA			MITF	17.5419	3.02664	1.10016	2.75109	0.00593975	0.0221896			MIR3149	1.92252	-3.35584	1.78748	-1.87741	0.0604621	NA
MYC	1135.93	0.27185	0.0943265	2.88201	0.00395141	0.0151465			MIX23	503.395	-0.399955	0.109014	-3.66884	0.000243654	0.00138057			MIR3153	8.17764	-0.325711	0.707358	-0.460462	0.645185	0.794734
MYCBP	309.23	-0.434452	0.151011	-2.87695	0.00401537	0.0153726			MIX23P3	1.72262	-1.34898	1.5113	-0.892594	0.372075	0.563416			MIR3164	3.26389	1.47588	1.07464	1.37337	0.169638	NA
MYCBP2	1769.68	-0.343742	0.0871837	-3.94273	8.05593e-05	0.00049931			MIX23P4	3.24492	-0.335726	1.04719	-0.320598	0.748515	0.860631			MIR3171HG	6.64675	0.197034	0.700565	0.28125	0.778519	0.882011
MYCBP2-AS1	91.6488	-0.410724	0.252163	-1.6288	0.103355	0.219721			MIXL1	307.89	4.38134	0.468408	9.35368	8.46518e-21	4.32039e-19			MIR3176	7.99774	1.38468	0.684171	2.02387	0.0429831	0.123561
MYCBPAP	55.9659	-1.34819	0.323543	-4.16695	3.08705e-05	0.000211483			MKI67	5277.92	0.131554	0.213507	0.616157	0.537791	0.710106			MIR3177	3.36789	-1.31678	1.08267	-1.21623	0.223898	NA
MYCL	619.394	-1.17016	0.1298	-9.01511	1.96672e-19	1.31776e-17			MKI67P1	2.9578	-1.05787	1.10016	-0.961558	0.336272	0.526597			MIR3187	135.127	-0.338298	0.175734	-1.92506	0.0542216	0.147559
MYCL-AS1	45.0597	-1.18197	0.340781	-3.46841	0.000523547	0.00262028			MKKS	820.322	-0.289554	0.108136	-2.67768	0.00741337	0.0268473			MIR3189	6.92069	5.19547	1.32092	3.93323	8.38125e-05	0.000654503
MYCLP1	4.7883	0.264802	1.05385	0.251272	0.801604	0.888499			MKLN1	1591.97	-0.361889	0.0896648	-4.03602	5.43665e-05	0.000364622			MIR3190	2.25927	0.318994	1.20524	0.264672	0.791262	NA
MYCN	2382.64	0.256451	0.0831853	3.08289	0.00205002	0.00866257			MKLN1-AS	36.3043	-0.24072	0.320118	-0.751973	0.452067	0.63744			MIR3191	2.25927	0.318994	1.20524	0.264672	0.791262	NA
MYCNOS	413.354	0.322712	0.143408	2.25031	0.0244295	0.0697533			MKNK1	247.47	0.169024	0.139073	1.21536	0.224228	0.400304			MIR3192	2.55127	-1.10794	1.20516	-0.91933	0.357923	NA
MYCT1	25.0547	-3.67284	0.56369	-6.51571	7.23448e-11	1.52096e-09			MKNK1-AS1	36.1509	0.253757	0.323025	0.785563	0.432124	0.620632			MIR3198-2	263.876	-0.534551	0.127163	-4.20366	2.6263e-05	0.000234965
MYD88	563.853	0.719279	0.127114	5.65852	1.52686e-08	2.12437e-07			MKNK2	2277.36	0.186892	0.102411	1.82492	0.0680135	0.163831			MIR31HG	2.75192	-0.252165	1.09623	-0.230028	0.81807	NA
MYDGF	476.063	0.1996	0.120022	1.66303	0.0963074	0.208503			MKRN1	1705.48	-0.463598	0.0969346	-4.78259	1.73052e-06	1.59989e-05			MIR320E	2.28816	2.47025	1.42934	1.72824	0.0839444	NA
MYEF2	2413.65	0.0210018	0.0912674	0.230113	0.818004	0.898191			MKRN2	552.104	-0.153327	0.114813	-1.33545	0.181728	0.344653			MIR324	3.80615	-1.01167	0.949416	-1.06557	0.286618	0.484715
MYEOV	8.2811	-0.116814	0.799167	-0.14617	0.883787	0.934912			MKRN2OS	16.6625	0.107079	0.462267	0.231639	0.816819	0.902398			MIR325HG	5.00016	0.183086	0.841647	0.217533	0.827793	0.908054
MYG1	668.837	0.193157	0.106947	1.80611	0.0709018	0.163967			MKRN4P	1.83018	-0.869525	1.36466	-0.637176	0.52401	0.698155			MIR331	3.10441	-1.55128	1.12737	-1.37601	0.168818	NA
MYH10	12142.7	0.260295	0.0703763	3.69862	0.000216772	0.0012006			MKRN5P	2.95421	0.585647	1.0713	0.54667	0.584606	0.747637			MIR33B	1.7014	1.29905	1.58724	0.818433	0.41311	NA
MYH11	33.0725	0.0758344	0.389557	0.194668	0.845653	0.914367			MKRN7P	2.79628	-0.553749	1.10851	-0.499543	0.617397	0.772358			MIR34A	5.90708	1.47741	0.793486	1.86192	0.0626141	0.164486
MYH14	885.406	0.0477669	0.106357	0.449119	0.653346	0.792957			MKS1	338.738	-0.21386	0.125837	-1.69949	0.089226	0.202922			MIR34AHG	714.192	0.86225	0.0953483	9.04316	1.52205e-19	1.03845e-17
MYH15	108.954	0.0355601	0.236961	0.150067	0.880712	0.933896			MKX	30.3085	-0.0165283	0.343489	-0.048119	0.961621	0.981764			MIR3605	2.76947	0.414695	1.0991	0.377305	0.705947	NA
MYH16	5.94686	0.679257	0.947438	0.716941	0.473411	0.649462			MLANA	9.03172	-0.101767	0.630721	-0.16135	0.871818	0.932688			MIR3610	76.8214	0.266927	0.231031	1.15538	0.247937	0.440629
MYH2	160.927	-1.01919	0.201618	-5.05504	4.30295e-07	4.46813e-06			MLEC	8228.12	-0.169019	0.0745168	-2.26821	0.0233167	0.0696281			MIR3614	10.3877	-0.216057	0.570407	-0.378776	0.704854	0.835646
MYH3	112.593	0.532678	0.237347	2.24431	0.0248127	0.0706682			MLF1	555.977	-0.424051	0.141221	-3.00276	0.00267543	0.0112517			MIR3615	72.8184	0.295596	0.234338	1.26141	0.207163	0.390321
MYH6	2.96019	-0.648552	1.27628	-0.50816	0.611341	NA			MLF1-DT	30.8561	-0.413487	0.345125	-1.19808	0.230887	0.407802			MIR3618	43.9938	1.33598	0.29341	4.5533	5.28098e-06	5.54671e-05
MYH7B	12.9688	0.393362	0.647629	0.607388	0.543594	0.708365			MLF2	3016.33	0.0621189	0.080351	0.773095	0.439466	0.626866			MIR3620	16.0396	-0.367722	0.455449	-0.807383	0.419446	0.616211
MYH9	14630.7	0.107956	0.0823395	1.31111	0.189822	0.345645			MLH1	1094.8	0.166544	0.0988026	1.68562	0.091869	0.207514			MIR363	3.72934	0.313556	0.957675	0.327414	0.743355	0.859639
MYH9-DT	4.89856	0.00793392	1.0319	0.00768863	0.993865	0.996606			MLH3	619.029	0.443736	0.111082	3.99466	6.47872e-05	0.000425578			MIR3651	1.93022	-0.0709927	1.30397	-0.0544435	0.956582	NA
MYL11	12.9243	0.504095	0.630452	0.799578	0.423955	0.603273			MLKL	42.8376	-0.0249629	0.295921	-0.0843566	0.932773	0.967997			MIR3652	252.108	0.203338	0.160806	1.26449	0.206053	0.388891
MYL12-AS1	960.087	-0.00824854	0.0970012	-0.0850354	0.932233	0.962471			MLLT1	1145.39	0.40758	0.118394	3.44257	0.000576225	0.00292873			MIR3654	56.22	-0.068884	0.25056	-0.274921	0.783377	0.885038
MYL12A	1892.6	0.0632564	0.091228	0.693388	0.488066	0.661819			MLLT10	1618.53	-0.226492	0.0854276	-2.65128	0.0080188	0.0286693			MIR3655	93.3893	0.27091	0.212821	1.27295	0.203036	0.384851
MYL12B	1743.52	-0.504205	0.0859717	-5.86478	4.4972e-09	6.81721e-08			MLLT10P1	1.74247	-0.143282	1.47377	-0.0972213	0.922551	0.962847			MIR3658	102.221	-0.0190035	0.18869	-0.100713	0.919778	0.958988
MYL12BP1	3.97552	0.132426	1.16539	0.113633	0.909529	0.949584			MLLT11	855.737	0.675224	0.117551	5.74407	9.24251e-09	1.274e-07			MIR3659HG	125.26	1.08554	0.177817	6.1048	1.02932e-09	2.22975e-08
MYL3	3.45059	4.8545	1.78429	2.72068	0.00651473	0.0231356			MLLT3	179.897	-0.668343	0.161629	-4.13505	3.54884e-05	0.000248899			MIR3661	404.903	0.340474	0.13658	2.49286	0.0126718	0.0468092
MYL4	2.88467	3.04734	1.83123	1.66409	0.0960939	NA			MLLT6	135.108	0.103293	0.19771	0.522447	0.601359	0.760213			MIR3665	13.5201	0.142793	0.507191	0.281537	0.778298	0.881964
MYL5	113.542	0.181429	0.223224	0.812769	0.416351	0.596233			MLN	2.26479	-0.861992	1.26308	-0.682454	0.494952	0.673158			MIR367	93.1271	-0.608914	0.203011	-2.99942	0.00270497	0.0131019
MYL6	3574.57	0.444318	0.0816088	5.44448	5.19568e-08	6.53398e-07			MLNR	2.46606	-1.54085	1.3264	-1.16168	0.245365	0.425384			MIR3671	15.1019	-1.651	0.509519	-3.2403	0.00119403	0.00656156
MYL6B	551.355	-0.170538	0.118328	-1.44122	0.149521	0.290375			MLPH	118.207	0.205565	0.194596	1.05636	0.290802	0.478277			MIR3677HG	7.1792	0.245081	0.742266	0.33018	0.741264	0.858078
MYL7	13.3391	4.31048	1.14761	3.75606	0.000172606	0.00098262			MLST8	1033.75	-0.500381	0.102962	-4.85987	1.17464e-06	1.12381e-05			MIR3682	9.62355	0.0501917	0.595077	0.0843449	0.932782	0.965499
MYL9	2072.29	2.26305	0.194614	11.6284	2.95625e-31	5.49552e-29			MLX	592.55	0.21945	0.103469	2.12092	0.0339287	0.0944459			MIR3685	28.3114	-0.509272	0.366891	-1.38807	0.165115	0.333811
MYLIP	644.46	-0.679494	0.103026	-6.5954	4.24116e-11	9.28772e-10			MLXIP	1476.61	0.963395	0.112254	8.58226	9.30306e-18	3.61306e-16			MIR374B	2.13774	1.63991	1.35768	1.20788	0.227094	NA
MYLK	645.76	0.0231635	0.107022	0.216437	0.828647	0.904192			MLXIPL	134.811	-1.53442	0.192222	-7.98254	1.4335e-15	4.63618e-14			MIR374C	1.96962	1.48289	1.3862	1.06975	0.284731	NA
MYLK-AS1	42.8197	-0.21112	0.359811	-0.586754	0.557369	0.719152			MLXP1	15.4898	3.61901	0.700787	5.16421	2.41461e-07	2.63725e-06			MIR378H	4.697	1.27826	0.895715	1.42708	0.153557	0.317558
MYLK2	8.31702	2.15161	0.93278	2.30666	0.0210735	0.0617325			MLYCD	321.463	-0.0326409	0.139228	-0.234443	0.814641	0.901153			MIR378I	2.69122	-1.6476	1.20612	-1.36603	0.171929	NA
MYLK3	23.2415	-0.557557	0.471172	-1.18334	0.236674	0.404978			MMAA	89.0378	0.300203	0.207459	1.44704	0.147885	0.29685			MIR378J	3.30288	0.509797	1.05478	0.483319	0.628869	NA
MYLK4	208.273	-0.359773	0.166608	-2.15939	0.0308199	0.0844817			MMAB	303.963	-0.123277	0.135973	-0.906628	0.364603	0.555565			MIR3911	43.9338	-0.232274	0.281633	-0.82474	0.409519	0.607582
MYMX	46.2168	-1.17427	0.334221	-3.51344	0.000442341	0.00226193			MMACHC	1615.27	-0.140521	0.0892879	-1.57379	0.115535	0.247474			MIR3916	45.5402	-0.234961	0.295211	-0.795909	0.426085	0.622152
MYNN	620.93	0.373636	0.107595	3.47262	0.000515405	0.00258843			MMADHC	2221.98	-0.321054	0.105539	-3.04204	0.0023498	0.01005			MIR3917	435.36	0.156874	0.314976	0.498051	0.618448	0.775836
MYO10	4780.2	0.276274	0.0820389	3.3676	0.000758255	0.00362543			MMADHC-DT	195.253	-0.290048	0.156757	-1.8503	0.0642703	0.156754			MIR3934	14.4388	0.0214777	0.49064	0.0437749	0.965084	0.983248
MYO15A	32.2495	-1.11649	0.403448	-2.76736	0.00565119	0.0205713			MMD	1018.58	-0.181505	0.131071	-1.38478	0.166118	0.32314			MIR3936	3.02369	0.219989	1.09341	0.201196	0.840545	NA
MYO15B	123.888	-1.23491	0.221108	-5.58511	2.33558e-08	3.16758e-07			MME	360.729	-1.30906	0.124837	-10.4862	1.00004e-25	7.69204e-24			MIR3936HG	26.3381	0.331081	0.363938	0.909717	0.362972	0.563397
MYO18A	1489.5	0.00593018	0.104663	0.0566596	0.954816	0.974967			MMGT1	904.158	-0.276124	0.112743	-2.44915	0.0143194	0.0465967			MIR3939	7.10714	0.80336	0.705598	1.13855	0.254891	0.449099
MYO18B	21.8003	-1.22874	0.492307	-2.49589	0.0125641	0.0402013			MMP1	1.84462	3.17319	1.69467	1.87246	0.0611434	0.151155			MIR3940	392.602	0.174036	0.147739	1.17799	0.2388	0.42982
MYO19	765.463	0.0900796	0.107449	0.838344	0.401838	0.582461			MMP10	7.17435	4.35344	1.20462	3.61396	0.000301556	0.00166201			MIR3942	4.36399	-0.796088	0.933489	-0.852809	0.393765	0.59314
MYO1A	3.66474	0.668454	1.20275	0.555773	0.578366	0.73564			MMP11	87.3068	-1.89149	0.237158	-7.97564	1.51597e-15	4.87417e-14			MIR3960	3.61627	0.403423	1.05936	0.380817	0.703339	0.834694
MYO1B	2176.17	0.0580192	0.0757603	0.765826	0.44378	0.622278			MMP14	2168.78	1.10379	0.116565	9.46929	2.81752e-21	1.51693e-19			MIR3976HG	32.1405	-0.0973158	0.325386	-0.299078	0.76488	0.873997
MYO1C	1949.75	0.269025	0.0779591	3.45085	0.000558826	0.00277605			MMP15	1532.8	-0.526852	0.092514	-5.69483	1.23493e-08	1.66709e-07			MIR421	7.58375	0.795433	0.671042	1.18537	0.235872	0.426324
MYO1D	656.389	-0.559164	0.125662	-4.44975	8.59696e-06	6.71993e-05			MMP16	1261.28	-0.900607	0.108895	-8.27039	1.3352e-16	4.65253e-15			MIR4253	21.6059	-0.443785	0.425932	-1.04191	0.297451	0.496054
MYO1D-DT	4.91191	0.30799	1.02255	0.301199	0.763262	0.866433			MMP17	291.609	0.248901	0.13523	1.84057	0.0656845	0.159299			MIR4258	9.92412	0.00323842	0.620099	0.00522242	0.995833	0.998224
MYO1E	1666.97	0.135527	0.0798704	1.69683	0.0897286	0.197126			MMP19	80.6844	0.709721	0.231457	3.06631	0.00216717	0.00938472			MIR4261	4.51679	0.187567	0.88948	0.210872	0.832987	0.910952
MYO1F	81.7516	0.453864	0.26046	1.74255	0.0814131	0.18234			MMP2	2809.6	1.04317	0.109386	9.53667	1.47497e-21	8.29913e-20			MIR4271	4.10796	0.735662	0.899572	0.81779	0.413477	0.611171
MYO1G	2.06671	0.501689	1.70717	0.293871	0.768856	NA			MMP23A	3.69354	-1.8019	1.09691	-1.6427	0.100445	0.222331			MIR4273	3.41644	0.911565	0.995568	0.915623	0.359865	0.560341
MYO1H	5.87652	0.447379	1.01865	0.43919	0.660524	0.798728			MMP23B	66.2499	0.702764	0.245316	2.86473	0.00417358	0.0164275			MIR4292	13.9078	-0.0628513	0.53196	-0.11815	0.905948	0.951663
MYO3A	101.532	-0.373998	0.244027	-1.53261	0.125373	0.254356			MMP24	567.054	1.61098	0.128758	12.5117	6.44304e-36	9.36048e-34			MIR4312	4.28046	0.13474	0.87051	0.154783	0.876992	0.936254
MYO3B	23.8954	0.213257	0.479087	0.445132	0.656225	0.795163			MMP24-AS1-EDEM2	227.826	0.237203	0.14374	1.65022	0.0988974	0.219774			MIR4315-1	3.62258	-0.332372	0.960353	-0.346094	0.729272	0.851525
MYO5A	1546.37	-0.262663	0.0795263	-3.30284	0.000957122	0.00444722			MMP24OS	228.054	-0.177335	0.145919	-1.2153	0.224254	0.400304			MIR4315-2	3.849	-0.221202	0.94226	-0.234757	0.814398	0.901835
MYO5B	374.862	-0.0936573	0.135019	-0.693662	0.487894	0.661657			MMP25	331.126	-0.3261	0.13445	-2.42543	0.0152902	0.0490751			MIR4321	11.3389	-0.0556669	0.538138	-0.103444	0.917611	0.957924
MYO5BP2	2.74629	1.12515	1.47885	0.760828	0.44676	NA			MMP25-AS1	51.9743	-0.374686	0.280286	-1.3368	0.181288	0.344139			MIR4324	9.82675	-0.306247	0.656762	-0.466298	0.641002	0.791293
MYO5C	812.676	0.423615	0.0991605	4.27202	1.93712e-05	0.000139793			MMP9	104.078	0.75312	0.240221	3.13512	0.00171787	0.00766978			MIR4326	2.58476	1.09407	1.20263	0.909733	0.362963	NA
MYO6	1156.7	-0.559254	0.0960753	-5.82099	5.84989e-09	8.70233e-08			MMRN1	4.07745	0.414271	0.960876	0.431139	0.666368	0.807677			MIR4426	18.4587	-0.278845	0.423273	-0.658784	0.510035	0.69385
MYO7A	71.8434	-0.523712	0.264657	-1.97883	0.0478348	0.12057			MMRN2	32.2356	-1.183	0.37178	-3.18197	0.00146275	0.00664309			MIR4435-2HG	64.9252	2.55449	0.278835	9.1613	5.12777e-20	3.60849e-18
MYO9A	924.496	-0.27216	0.0929503	-2.92801	0.00341135	0.0133601			MMS19	3154.74	-0.539582	0.0805187	-6.70133	2.06538e-11	4.14858e-10			MIR4442	37.9025	0.146511	0.321843	0.455224	0.648948	0.79752
MYO9B	2323.48	0.130575	0.0853213	1.53039	0.125921	0.255248			MMS22L	995.864	0.0721143	0.0929773	0.775612	0.437978	0.625768			MIR4444-1	301.336	0.210749	0.168572	1.2502	0.211225	0.395565
MYOCD	63.4221	1.48399	0.324738	4.56982	4.88148e-06	4.03105e-05			MMUT	416.184	-0.611626	0.135627	-4.50962	6.49437e-06	5.3342e-05			MIR4449	5.66397	-0.254339	0.777738	-0.327025	0.743649	0.85978
MYOF	108.071	0.136021	0.231847	0.586682	0.557417	0.719177			MN1	171.79	-0.876236	0.161683	-5.41947	5.97756e-08	7.20825e-07			MIR4453	5.35047	-0.117828	0.791588	-0.14885	0.881672	0.93889
MYOM1	76.1861	-0.723531	0.262852	-2.75262	0.005912	0.0213571			MNAT1	474.452	-0.133312	0.1444	-0.923212	0.355897	0.546855			MIR4453HG	104.672	-0.0974516	0.208691	-0.466965	0.640525	0.79102
MYOM2	12.7994	0.059411	0.633391	0.0937983	0.925269	0.958453			MND1	572.388	-0.228459	0.113191	-2.01836	0.0435543	0.115536			MIR4458HG	9.71753	0.475431	0.639356	0.743609	0.457113	0.649627
MYOM3	8.82245	-0.366196	0.76847	-0.476527	0.633699	0.778591			MNS1	78.0783	-0.319762	0.223537	-1.43047	0.152583	0.303744			MIR4467	2.33853	-0.947085	1.19426	-0.793031	0.42776	NA
MYORG	244.671	-0.0343839	0.153616	-0.22383	0.82289	0.900904			MNT	357.562	0.249953	0.129253	1.93383	0.0531339	0.135401			MIR4469	2.76158	-0.996648	1.17139	-0.850826	0.394866	NA
MYOSLID-AS1	2.24473	4.24885	1.95861	2.16932	0.0300584	NA			MNX1	2.24246	0.391159	1.27383	0.307074	0.758787	0.867321			MIR4477B	1.966	2.20458	1.48243	1.48714	0.136978	NA
MYOZ1	40.2022	-1.08798	0.416735	-2.61072	0.00903529	0.0304759			MOAP1	9.98155	-0.000231655	0.617093	-0.000375397	0.9997	0.999773			MIR4479	5.63376	-0.0817398	0.813312	-0.100502	0.919945	0.958988
MYOZ3	362.226	0.16503	0.130176	1.26774	0.204891	0.365493			MOB1A	2837.75	-0.144422	0.0881603	-1.63817	0.101385	0.224015			MIR4482	9.63182	-0.0059695	0.644115	-0.00926776	0.992606	0.996801
MYPN	2.01238	-0.203682	1.62708	-0.125183	0.900379	NA			MOB1B	1423.77	0.00912799	0.093895	0.0972149	0.922556	0.962847			MIR4489	1.60867	-0.132939	1.4651	-0.0907373	0.927701	NA
MYPOP	190.654	0.181376	0.175428	1.0339	0.301181	0.479022			MOB2	145.46	0.0641746	0.173027	0.370894	0.710717	0.836112			MIR4492	25.5649	0.559842	0.369625	1.51462	0.129868	0.282193
MYRF	205.739	-0.428037	0.171757	-2.49211	0.0126985	0.0405422			MOB3A	285.121	0.586644	0.143129	4.0987	4.1548e-05	0.000286928			MIR4497	1.96454	0.925927	1.30128	0.711553	0.476742	NA
MYRFL	20.9027	-1.24136	0.491197	-2.52722	0.0114969	0.0372492			MOB3B	1037.62	-0.386128	0.100704	-3.83431	0.000125918	0.000768472			MIR4512	1.66343	-0.709435	1.43848	-0.493184	0.621882	NA
MYRIP	41.8291	-0.443623	0.364735	-1.21629	0.223875	0.389			MOB3C	44.0917	-0.0478294	0.284735	-0.167979	0.8666	0.929742			MIR4517	31.392	-0.0582406	0.327668	-0.177743	0.858925	0.926159
MYSM1	3017.91	0.390207	0.0696016	5.60629	2.06708e-08	2.81888e-07			MOB4	971.89	-0.482937	0.127409	-3.79046	0.000150371	0.000898168			MIR4520-1	2.49127	0.962043	1.29753	0.741439	0.458427	NA
MYT1	29.297	-0.478409	0.410419	-1.16566	0.243753	0.413245			MOCOS	382.727	0.600114	0.128573	4.6675	3.04886e-06	2.67548e-05			MIR4520-2	1.83597	0.752552	1.45567	0.516979	0.605171	NA
MYT1L	5.44678	-0.413766	0.996895	-0.415054	0.678102	0.81098			MOCS1	306.416	-0.25105	0.132483	-1.89496	0.0580972	0.145179			MIR4523	29.0046	0.388389	0.38295	1.0142	0.310486	0.511215
MYZAP	8.59292	-0.452596	0.762801	-0.593335	0.552957	0.715624			MOCS2	358.194	0.440524	0.12941	3.40408	0.00066387	0.00331609			MIR4635	2.25928	-3.59714	1.60631	-2.23938	0.025131	NA
MZB1	3.81455	-2.13958	1.26388	-1.69287	0.0904808	0.198302			MOCS2-DT	56.7737	0.20005	0.264817	0.755428	0.449992	0.635665			MIR4647	7.41808	1.04912	0.685967	1.5294	0.126166	0.276245
MZF1	356.24	-0.137908	0.139041	-0.991848	0.321272	0.501528			MOCS3	215.521	-0.266153	0.144468	-1.84229	0.0654324	0.158882			MIR4648	9.36755	-0.83812	0.601791	-1.39271	0.163708	0.331807
MZF1-AS1	73.9655	0.134088	0.271553	0.493782	0.62146	0.769326			MOGAT1	5.4993	-0.912568	0.890146	-1.02519	0.305274	0.49406			MIR4653	1.85058	-0.383526	1.32294	-0.289905	0.771889	NA
MZT1	1056.49	-0.158469	0.110344	-1.43613	0.150965	0.292604			MOGAT3	5.13044	-2.42424	0.958875	-2.52821	0.0114644	0.038753			MIR4657	30.7426	-0.0742507	0.334623	-0.221894	0.824397	0.906306
MZT2A	488.973	0.203366	0.118099	1.72199	0.085071	0.188806			MOGS	847.359	0.226694	0.111392	2.03509	0.0418417	0.111833			MIR4658	22.3443	0.182781	0.425024	0.430048	0.667161	0.810244
MZT2B	793.441	-0.277184	0.101472	-2.73164	0.00630209	0.0225228			MOK	135.855	0.23123	0.173264	1.33456	0.182022	0.345044			MIR4659A	1.66178	1.09906	1.46511	0.750155	0.453161	NA
N4BP1	1303.01	-0.0668632	0.0841914	-0.79418	0.42709	0.605991			MON1A	143.78	0.739358	0.19362	3.8186	0.000134212	0.000811898			MIR4659B	1.66178	1.09906	1.46511	0.750155	0.453161	NA
N4BP2	2151.69	0.279215	0.0804955	3.46871	0.000522969	0.00261844			MON1B	1014.61	-0.0343175	0.0915167	-0.374986	0.707671	0.834137			MIR4664	58.334	-0.0695227	0.256923	-0.270597	0.786701	0.88717
N4BP2L1	64.3819	-0.64106	0.28616	-2.24022	0.0250767	0.0712557			MON2	976.906	-0.207321	0.0994893	-2.08385	0.0371736	0.101614			MIR4665	9.17015	-0.287582	0.605138	-0.475234	0.63462	0.786687
N4BP2L2	1248.87	-0.182296	0.110647	-1.64754	0.0994477	0.213637			MORC2	1738.01	0.761666	0.0976507	7.7999	6.19548e-15	1.87558e-13			MIR4674	2.06966	0.0881501	1.33919	0.0658237	0.947518	NA
N4BP2L2-IT2	31.3101	-0.537994	0.403765	-1.33244	0.182714	0.335966			MORC2-AS1	42.3097	0.967498	0.309938	3.12158	0.00179881	0.00797799			MIR4680	31.8582	-0.457346	0.330122	-1.38538	0.165935	0.334833
N4BP3	2487.49	-0.0153288	0.0749777	-0.204444	0.838007	0.90968			MORC3	698.979	-0.166224	0.118988	-1.39698	0.162421	0.318145			MIR4683	61.0464	-0.270907	0.238605	-1.13538	0.256215	0.450475
N6AMT1	351.949	0.046598	0.133581	0.348838	0.727211	0.844111			MORC4	122.903	0.908165	0.186619	4.86641	1.13645e-06	1.09069e-05			MIR4687	17.7921	0.150986	0.439008	0.343924	0.730903	0.852098
NAA10	637.064	0.0184396	0.107943	0.170827	0.864359	0.924705			MORF4	6.06244	-0.591176	0.791891	-0.746537	0.455343	0.64016			MIR4690	1.64154	-0.0963305	1.38145	-0.0697315	0.944407	NA
NAA15	4362.27	0.187135	0.0804064	2.32736	0.019946	0.0589803			MORF4L1	6852.66	-0.484945	0.0957626	-5.06403	4.10476e-07	4.30394e-06			MIR4691	15.0545	-0.50442	0.469084	-1.07533	0.282228	0.479563
NAA16	1202.38	0.418999	0.09563	4.38146	1.17888e-05	8.92429e-05			MORF4L1P1	446.654	-0.22396	0.118758	-1.88586	0.0593143	0.147536			MIR4697	33.0642	0.382241	0.319465	1.1965	0.2315	0.420956
NAA20	429.033	0.26608	0.123494	2.1546	0.0311933	0.085284			MORF4L1P2	5.52256	0.469184	0.846123	0.55451	0.57923	0.74353			MIR4700	79.1831	-0.058092	0.215547	-0.269509	0.787538	0.887611
NAA25	1932.73	0.219339	0.0770897	2.84525	0.00443772	0.0167203			MORF4L1P3	1.59772	0.576834	1.50089	0.384329	0.700734	0.829951			MIR4707	64.5127	-0.223409	0.235478	-0.948747	0.342749	0.544633
NAA30	1006.21	0.0113587	0.0983264	0.115521	0.908032	0.948909			MORF4L2	4626.71	-0.362541	0.092385	-3.92424	8.70046e-05	0.000554286			MIR4709	245.992	-0.508273	0.1307	-3.88884	0.000100724	0.000769998
NAA35	1372.46	0.336324	0.0912412	3.6861	0.000227716	0.00125587			MORF4L2-AS1	94.5029	-0.0850359	0.206074	-0.412649	0.679864	0.816789			MIR4712	76.3103	-0.462293	0.234972	-1.96744	0.049133	0.136662
NAA38	121.321	-0.275332	0.210009	-1.31105	0.189841	0.345654			MORN1	68.5537	-0.358829	0.239245	-1.49984	0.133655	0.275601			MIR4713HG	6.57191	-0.668831	0.722682	-0.925484	0.354714	0.555905
NAA40	772.866	1.12455	0.117295	9.5874	9.03295e-22	7.91952e-20			MORN2	57.0527	0.0138242	0.253285	0.0545795	0.956473	0.979117			MIR4720	4.58456	-0.0955428	0.841057	-0.113599	0.909556	0.953942
NAA50	5217.9	0.269997	0.077838	3.46871	0.000522965	0.00261844			MORN3	20.2567	1.05466	0.482877	2.18411	0.0289544	0.0828602			MIR4721	519.614	-0.181176	0.102284	-1.77131	0.0765099	0.191216
NAA60	1046.94	0.615763	0.0912699	6.74661	1.51339e-11	3.56616e-10			MORN4	373.586	-0.189411	0.12768	-1.48348	0.137946	0.282351			MIR4722	2.64467	0.652947	1.13002	0.577821	0.563385	NA
NAA80	97.412	-0.402458	0.231689	-1.73706	0.0823765	0.184054			MOSMO	288.196	-0.420101	0.145231	-2.89264	0.00382013	0.0152483			MIR4724	33.3785	-0.607727	0.324062	-1.87534	0.0607456	0.160481
NAAA	192.841	-0.43846	0.16987	-2.58116	0.009847	0.0327316			MOSPD1	465.956	0.47505	0.122989	3.86254	0.000112215	0.000695771			MIR4728	1.7297	-2.13371	1.56911	-1.35982	0.173886	NA
NAALAD2	138.572	0.276669	0.207061	1.33617	0.181494	0.334281			MOSPD2	486.616	-0.152589	0.127196	-1.19963	0.230281	0.40714			MIR4737	19.2106	-0.494874	0.416902	-1.18703	0.235217	0.425515
NAALADL1	57.3058	-1.44011	0.307239	-4.68725	2.76898e-06	2.41483e-05			MOSPD3	222.906	0.110929	0.161352	0.687493	0.491772	0.671014			MIR4741	20.5561	0.289604	0.407619	0.710477	0.477408	0.667039
NAALADL2	14.1703	-1.08039	0.60802	-1.77691	0.0755836	0.172217			MOV10	832.108	-0.414058	0.103654	-3.9946	6.48024e-05	0.000425578			MIR4742	6.01497	0.125928	0.749212	0.16808	0.86652	0.930721
NAB1	1246.46	0.55078	0.0906915	6.07311	1.25456e-09	2.11293e-08			MOV10L1	3.12036	0.138303	1.08303	0.127701	0.898386	0.9484			MIR4745	10.4037	0.142677	0.576518	0.247481	0.804536	0.896496
NAB2	420.328	0.0419921	0.142117	0.295476	0.76763	0.868637			MOXD1	110.415	-0.675891	0.211599	-3.19421	0.00140216	0.00641142			MIR4746	4.28389	0.5707	0.872374	0.654192	0.512988	0.696089
NABP1	30.8766	0.118516	0.41184	0.287773	0.773521	0.872111			MPC1	150.414	0.570965	0.193834	2.94565	0.00322281	0.013192			MIR4749	2.29721	0.753706	1.19267	0.631948	0.527421	NA
NABP2	1002.77	0.445913	0.0931236	4.7884	1.68112e-06	1.53147e-05			MPC2	269.517	-0.224225	0.136091	-1.64761	0.0994334	0.220697			MIR4750	8.61396	0.225326	0.649098	0.347137	0.728488	0.85121
NACA	10833.4	-0.261699	0.0592647	-4.41576	1.00654e-05	7.74047e-05			MPDU1	796.169	-0.166379	0.104671	-1.58955	0.111937	0.241538			MIR4751	24.1895	1.02328	0.392635	2.6062	0.00915542	0.0357706
NACA2	4.22468	0.231302	1.10446	0.209426	0.834116	0.907569			MPDZ	1896.87	-0.0725544	0.0962378	-0.753908	0.450905	0.63629			MIR4758	75.5373	-0.218263	0.22029	-0.990797	0.321785	0.523519
NACA3P	5.70366	-1.68326	0.948184	-1.77524	0.0758578	0.172649			MPG	322.737	0.0537045	0.12921	0.415637	0.677676	0.815195			MIR4761	26.6303	0.119016	0.374641	0.31768	0.750728	0.864483
NACAD	117.157	0.911061	0.226076	4.02989	5.58026e-05	0.000361452			MPHOSPH10	935.663	0.0453768	0.102389	0.443181	0.657635	0.801676			MIR4775	12.2565	0.408341	0.525935	0.77641	0.437507	0.633646
NACC1	5713.69	0.334194	0.0707432	4.72404	2.312e-06	2.05249e-05			MPHOSPH6	506.957	0.130091	0.11463	1.13487	0.256429	0.438186			MIR4784	5.17347	0.141177	0.827002	0.17071	0.864452	0.929356
NACC2	700.047	-0.262378	0.112018	-2.34228	0.0191662	0.0570302			MPHOSPH8	828.422	-0.00511814	0.0969017	-0.0528178	0.957877	0.979847			MIR4785	33.4446	0.574552	0.345956	1.66077	0.0967603	0.22766
NADK	1370.22	-0.52941	0.0832889	-6.3563	2.06668e-10	4.01387e-09			MPHOSPH9	1194.67	-0.151492	0.107587	-1.40808	0.159106	0.313193			MIR4786	2.457	1.35789	1.22177	1.11141	0.266391	NA
NADK2	412.535	0.0534172	0.13022	0.410206	0.681655	0.813317			MPI	787.392	-0.621839	0.103539	-6.00584	1.90342e-09	2.91652e-08			MIR4793	28.7536	0.0559789	0.344461	0.162511	0.870903	0.932948
NADK2-AS1	7.19023	-0.31788	0.827453	-0.384167	0.700855	0.826859			MPL	6.21449	-0.0277838	0.755872	-0.0367573	0.970679	0.986231			MIR4800	18.5206	-0.716721	0.430421	-1.66516	0.0958807	0.226288
NADSYN1	570.516	-0.700554	0.10969	-6.38664	1.69565e-10	3.34851e-09			MPLKIP	445.912	-0.376428	0.131999	-2.85175	0.00434792	0.0170088			MIR497HG	243.297	0.00367916	0.13394	0.0274688	0.978086	0.989386
NAE1	2803.91	0.0803889	0.0863896	0.930539	0.352092	0.532663			MPND	235.284	-0.973107	0.147446	-6.59975	4.1186e-11	7.90277e-10			MIR5001	15.6549	0.204316	0.467801	0.436759	0.662286	0.806935
NAF1	956.899	0.0733517	0.092381	0.794013	0.427188	0.606064			MPP1	217.938	0.201084	0.163795	1.22765	0.219577	0.394345			MIR5006	16.0594	-1.03941	0.465072	-2.23494	0.0254213	0.0821474
NAGA	503.686	-0.113425	0.120839	-0.938641	0.347915	0.528851			MPP2	631.299	-0.0542961	0.12153	-0.44677	0.655041	0.799888			MIR5010	27.7543	-0.100566	0.353752	-0.284285	0.776192	0.88055
NAGK	278.974	0.475318	0.153301	3.10056	0.00193157	0.00821963			MPP3	71.5624	0.239827	0.237157	1.01126	0.311892	0.501401			MIR503HG	5.8298	-0.663806	0.758031	-0.875697	0.381195	0.581028
NAGLU	475.1	0.0701411	0.120777	0.580747	0.561411	0.722482			MPP4	1.74214	-0.157404	1.49008	-0.105635	0.915872	0.959006			MIR5047	340.894	-0.192839	0.114419	-1.68538	0.0919148	0.219154
NAGPA	179.409	0.907386	0.192267	4.7194	2.36547e-06	2.09695e-05			MPP7	267.363	-0.201967	0.136309	-1.48169	0.138423	0.283093			MIR5087	1.71622	-1.31698	1.47776	-0.891196	0.372824	NA
NAGPA-AS1	18.7225	0.79393	0.58515	1.3568	0.174846	0.325617			MPPE1	438.13	-0.976993	0.12433	-7.85805	3.90166e-15	1.19968e-13			MIR5090	36.2051	0.44927	0.307779	1.45971	0.144369	0.30441
NAGS	87.0108	-0.732246	0.251603	-2.91032	0.0036106	0.0140183			MPPED1	3.80997	1.79647	1.07578	1.66992	0.0949358	0.212761			MIR5187	18.6796	0.449608	0.433462	1.03725	0.29962	0.498558
NAIF1	171.342	-0.111901	0.18485	-0.605361	0.544939	0.709333			MPPED2	129.539	-0.713243	0.194755	-3.66226	0.000250004	0.00141276			MIR548AR	18.3367	-0.0513605	0.477496	-0.107562	0.914343	0.956153
NAIP	14.9938	-0.108183	0.622265	-0.173854	0.86198	0.92362			MPRIP	3828.09	0.245324	0.0936303	2.62013	0.00878955	0.0309732			MIR548L	3.48114	-0.556519	0.999373	-0.556869	0.577617	0.7454
NAIPP2	21.7355	0.511067	0.496884	1.02854	0.303695	0.48175			MPRIPP1	39.1396	-0.313003	0.310805	-1.00707	0.3139	0.503656			MIR555	19.9896	-0.265222	0.407194	-0.65134	0.514827	0.697327
NAIPP4	18.823	-0.0248911	0.520004	-0.0478672	0.961822	0.978403			MPST	1256.65	-0.10296	0.0984941	-1.04535	0.295863	0.483905			MIR5572	8.39981	0.18712	0.621307	0.301172	0.763283	0.873104
NALCN	21.9415	-0.207609	0.478346	-0.434013	0.664279	0.801113			MPV17	552.507	0.0591235	0.106731	0.553949	0.579614	0.743833			MIR5581	8.5487	-1.33967	0.678376	-1.97482	0.0482885	0.134892
NALCN-AS1	2.1547	-0.00975679	1.6924	-0.00576506	0.9954	NA			MPV17L	58.9715	-0.110978	0.252338	-0.4398	0.660082	0.803321			MIR5587	20.3013	1.07361	0.419038	2.56209	0.0104044	0.0396873
NALF1	215.307	-0.250912	0.161094	-1.55755	0.11934	0.245451			MPV17L2	368.777	0.303222	0.123284	2.45955	0.0139111	0.045489			MIR559	1.97312	-0.599143	1.29553	-0.462468	0.643746	NA
NALF2	770.695	0.472626	0.131483	3.59457	0.00032493	0.00172246			MPZ	43.9878	0.0403394	0.288189	0.139975	0.888679	0.942465			MIR563	1.87408	-0.360258	1.39273	-0.25867	0.79589	NA
NALT1	39.194	-1.56728	0.413746	-3.78803	0.000151847	0.000875936			MPZL1	1910.63	0.324962	0.082324	3.94735	7.90218e-05	0.000507908			MIR564	22.124	-0.0483456	0.389693	-0.124061	0.901267	0.949385
NAMPT	2637.59	-0.193036	0.082002	-2.35404	0.0185705	0.0555924			MPZL2	51.6246	-0.213979	0.273256	-0.783072	0.433585	0.621918			MIR5692A1	1.89834	-3.32532	1.62603	-2.04506	0.0408491	NA
NAMPTP1	9.16532	0.146779	0.749763	0.195767	0.844793	0.913717			MPZL3	69.0005	0.266571	0.240419	1.10878	0.267527	0.451463			MIR5692B	8.26918	-0.211675	0.623427	-0.339535	0.734207	0.854178
NANOG	2904.53	0.215172	0.0742557	2.89772	0.00375892	0.0145098			MR1	2.76852	-0.853128	1.14915	-0.742401	0.457844	0.642339			MIR5692C2	1.83698	-0.34634	1.32434	-0.261518	0.793693	NA
NANOGNBP3	2.46689	-0.691967	1.45511	-0.475544	0.634399	NA			MR1P1	18.0113	0.755587	0.447465	1.6886	0.0912968	0.206391			MIR573	22.1054	-0.355272	0.399808	-0.888608	0.374214	0.574465
NANOGP1	88.9761	0.247437	0.274868	0.900202	0.368013	0.54815			MRAP	86.9761	0.526403	0.214673	2.45212	0.0142017	0.0462903			MIR589	4.76241	0.246982	0.963568	0.25632	0.797704	0.89301
NANOGP8	255.948	0.313605	0.16055	1.95332	0.0507817	0.126412			MRAP-AS1	7.46665	0.58102	0.699107	0.831089	0.405923	0.595875			MIR590	24.0513	-0.181104	0.391592	-0.462483	0.643735	0.793395
NANOS1	133.326	-0.134189	0.206011	-0.65137	0.514808	0.683999			MRAP2	94.7354	-1.28412	0.216147	-5.94095	2.83373e-09	4.22184e-08			MIR600	16.6811	-0.288387	0.451639	-0.638535	0.523125	0.702885
NANP	273.279	0.462744	0.16673	2.77541	0.00551323	0.020167			MRAS	260.368	0.00125337	0.135035	0.00928179	0.992594	0.996514			MIR600HG	341.168	-0.271436	0.114597	-2.3686	0.0178553	0.0617838
NANS	534.55	-0.313682	0.117593	-2.66753	0.00764111	0.0264128			MRC1	3.17867	0.706334	1.08134	0.653203	0.513625	0.689033			MIR6084	42.4776	-0.512132	0.314791	-1.6269	0.103759	0.239174
NAP1L1	27280.8	-0.510502	0.0839714	-6.07947	1.20583e-09	2.03919e-08			MRC2	662.916	0.534633	0.117396	4.5541	5.26102e-06	4.39614e-05			MIR611	79.615	0.143626	0.233443	0.61525	0.53839	0.715224
NAP1L1P1	7.21957	-1.33336	0.855932	-1.55779	0.119284	0.245397			MRE11	1122.54	-0.725789	0.102573	-7.07581	1.48576e-12	3.39684e-11			MIR612	4.39278	0.880958	0.917396	0.960281	0.336914	0.538917
NAP1L2	509.667	0.0972962	0.117997	0.824564	0.409619	0.590073			MREG	828.198	0.00963068	0.09647	0.0998308	0.920479	0.96168			MIR6125	4.08257	1.57308	0.968183	1.62478	0.10421	0.239923
NAP1L3	1168.8	-0.110935	0.0926806	-1.19696	0.231324	0.397972			MRFAP1	5310.74	0.0303819	0.0759564	0.399991	0.689163	0.822982			MIR6126	69.7708	0.361917	0.238461	1.51772	0.129086	0.280737
NAP1L4	2158.65	0.0570901	0.0810755	0.704159	0.481334	0.656181			MRFAP1L1	949.189	-0.16775	0.0922017	-1.81938	0.0688535	0.165546			MIR616	2.76902	2.79454	1.36686	2.0445	0.0409039	NA
NAP1L4P1	19.4614	0.185424	0.548228	0.338224	0.735194	0.848082			MRGBP	469.043	0.17439	0.120136	1.45161	0.14661	0.295047			MIR621	49.1171	0.551844	0.274005	2.014	0.04401	0.125808
NAP1L5	56.6018	1.16615	0.335396	3.47693	0.000507198	0.00255448			MRGPRF	193.185	2.09905	0.217712	9.64141	5.34465e-22	3.08954e-20			MIR623	1.72696	-0.709124	1.51493	-0.46809	0.63972	NA
NAP1L6P	105.875	-0.210913	0.225229	-0.936436	0.349049	0.529733			MRGPRG-AS1	3.8954	-0.514914	0.948639	-0.542792	0.587273	0.749388			MIR631	6.77007	-1.89427	0.801823	-2.36246	0.0181543	0.0627038
NAPA	818.191	0.473555	0.105537	4.48711	7.21969e-06	5.74878e-05			MRI1	647.309	0.337232	0.102923	3.27653	0.0010509	0.00496568			MIR632	94.1383	0.165951	0.201992	0.821572	0.41132	0.609069
NAPA-AS1	122.002	0.587268	0.221857	2.64705	0.00811963	0.0278587			MRM1	109.306	0.588417	0.193272	3.0445	0.00233069	0.00998675			MIR635	9.0933	0.162995	0.604122	0.269804	0.787311	0.887588
NAPB	398.049	-0.0657494	0.126105	-0.521385	0.602098	0.753697			MRM2	563.915	0.251093	0.106324	2.36159	0.0181965	0.0568031			MIR636	407.817	0.245345	0.116119	2.11287	0.0346117	0.10469
NAPEPLD	113.008	0.126948	0.225779	0.562266	0.573935	0.73245			MRM3	241.888	-0.0284323	0.145737	-0.195093	0.84532	0.919009			MIR637	11.0214	0.337855	0.575346	0.587221	0.557055	0.730346
NAPG	669.786	0.0579921	0.108823	0.532902	0.594101	0.748004			MRNIP	196.791	0.155788	0.161252	0.966111	0.333989	0.524488			MIR638	2.51318	-0.353714	1.21933	-0.290088	0.771749	NA
NAPRT	229.772	0.112352	0.159627	0.703837	0.481534	0.656224			MRNIP-DT	24.5908	-0.36826	0.425492	-0.865491	0.386769	0.577672			MIR639	37.9999	0.101222	0.326947	0.309599	0.756866	0.868829
NAPSA	18.8541	-0.35471	0.51167	-0.69324	0.488159	0.661872			MRO	31.1817	-1.83999	0.372982	-4.93318	8.09001e-07	8.01065e-06			MIR641	15.4693	-0.0593304	0.479579	-0.123713	0.901542	0.94954
NAPSB	20.4541	-0.204068	0.496234	-0.411234	0.680901	0.812918			MROH1	470.526	0.181639	0.126352	1.43756	0.150558	0.300706			MIR647	17.8805	-0.860746	0.447992	-1.92134	0.0546884	0.148574
NARF	1257.94	-0.677024	0.0847799	-7.98567	1.39764e-15	5.74006e-14			MROH3P	3.36991	-1.63356	1.17096	-1.39507	0.162996	0.318998			MIR6501	142.974	-0.22789	0.160419	-1.42059	0.155437	0.319914
NARF-AS2	27.7975	-0.262062	0.438383	-0.597791	0.54998	0.713194			MROH5	4.69073	-2.2774	0.991513	-2.2969	0.0216247	0.0655159			MIR6511B1	15.7898	-0.480726	0.470272	-1.02223	0.306672	0.507064
NARS1	4801.52	0.061471	0.0670576	0.91669	0.359305	0.539814			MROH6	23.522	0.151237	0.409923	0.368939	0.712173	0.837152			MIR6513	41.9551	0.548645	0.287145	1.91069	0.0560447	0.151192
NARS2	1012.47	-0.170204	0.103819	-1.63944	0.101123	0.216205			MROH7	7.30476	-1.48798	0.741343	-2.00715	0.044734	0.117936			MIR6514	1.93168	0.902136	1.31118	0.688032	0.491433	NA
NASP	15459.7	0.206677	0.0596844	3.46283	0.000534519	0.00266763			MROH7-TTC4	260.278	0.17527	0.148099	1.18346	0.236625	0.414656			MIR6515	59.2573	0.439902	0.245356	1.79291	0.0729866	0.18464
NASPP1	23.887	0.913209	0.49512	1.84442	0.0651218	0.153779			MROH8	251.278	-0.130544	0.16161	-0.807772	0.419222	0.608886			MIR6516	6.15812	-0.166415	0.727657	-0.2287	0.819102	0.903672
NAT1	64.5774	0.020299	0.285017	0.0712206	0.943222	0.968487			MRPL1	400.438	0.236721	0.142334	1.66313	0.0962855	0.215118			MIR658	5.58093	0.435977	0.780091	0.55888	0.576244	0.74442
NAT10	3012.22	0.439916	0.0781498	5.62914	1.81108e-08	2.48901e-07			MRPL10	1308.24	-0.372087	0.0887399	-4.19301	2.75278e-05	0.000197868			MIR670HG	1.6658	-1.298	1.47843	-0.877954	0.379969	NA
NAT14	429.187	-0.283713	0.130456	-2.17478	0.0296467	0.0818901			MRPL11	1162.38	-0.0271247	0.0938437	-0.289041	0.77255	0.875507			MIR671	14.6009	-0.734185	0.504085	-1.45647	0.145263	0.305457
NAT16	5.60001	-1.45058	1.02611	-1.41366	0.157462	0.301743			MRPL12	1203.52	-0.320636	0.0925744	-3.46355	0.000533094	0.00273295			MIR6716	39.6811	0.354292	0.309712	1.14394	0.252648	0.446201
NAT2	12.0985	0.278153	0.700261	0.397213	0.691211	0.82027			MRPL13	660.577	-0.214727	0.116654	-1.84071	0.0656638	0.159299			MIR6717	25.69	-0.991931	0.397785	-2.49364	0.0126441	0.0467434
NAT8L	838	-0.269304	0.0958608	-2.80932	0.00496463	0.0184219			MRPL14	593.395	-0.153702	0.114363	-1.34398	0.178953	0.340685			MIR6724-4	4.14162	1.32121	0.959435	1.37707	0.168491	0.338798
NAT9	493.476	-0.700116	0.12544	-5.58127	2.38774e-08	3.2224e-07			MRPL15	1020.61	0.147	0.110557	1.32963	0.183639	0.347199			MIR6727	10.1036	0.0859407	0.588437	0.146049	0.883883	0.940226
NATD1	307.576	0.0299117	0.154933	0.193062	0.84691	0.915287			MRPL16	904.107	-0.369371	0.103851	-3.55675	0.000375472	0.00200656			MIR6728	210.013	-0.345886	0.154046	-2.24534	0.0247461	0.0805785
NAV1	2198.7	0.417097	0.107706	3.87255	0.000107702	0.000646787			MRPL17	601.695	-0.265887	0.106134	-2.5052	0.0122383	0.0409007			MIR6729	3.47704	0.31298	0.963348	0.324888	0.745266	0.860809
NAV2	3342.01	0.14696	0.0867895	1.6933	0.0903993	0.198176			MRPL18	691.943	-0.126056	0.0990146	-1.27311	0.202981	0.373355			MIR6730	14.6545	-0.255744	0.474423	-0.539064	0.589843	0.7545
NAV2-AS2	197.09	0.30674	0.19572	1.56724	0.117059	0.241885			MRPL19	2120.74	-0.428688	0.10018	-4.2792	1.8757e-05	0.000139688			MIR6733	10.4767	0.850979	0.575647	1.4783	0.139327	0.296854
NAV2-AS6	16.4531	-1.04359	0.558253	-1.86938	0.0615704	0.147378			MRPL2	571.045	-0.0176017	0.104411	-0.16858	0.866127	0.929516			MIR6734	2.64391	1.49725	1.1948	1.25313	0.210157	NA
NAV3	88.5947	1.71322	0.281868	6.07807	1.21634e-09	2.05507e-08			MRPL20	831.328	-0.00225955	0.108061	-0.0209101	0.983317	0.991496			MIR6736	2.16989	-0.349333	1.26331	-0.276523	0.782147	NA
NAXD	830.807	0.380696	0.0981236	3.87976	0.000104561	0.000629451			MRPL20-AS1	280.174	0.165621	0.132519	1.24979	0.211377	0.384232			MIR6737	21.2632	0.458938	0.409367	1.12109	0.262249	0.457515
NAXE	716.365	0.169774	0.105524	1.60886	0.107648	0.22674			MRPL20-DT	206.927	-0.876325	0.153722	-5.7007	1.19313e-08	1.61623e-07			MIR6738	2.24627	0.739828	1.27048	0.582322	0.56035	NA
NBAS	1271.3	-0.872138	0.0840336	-10.3784	3.10786e-25	3.86125e-23			MRPL21	529.834	-0.116681	0.122486	-0.9526	0.340793	0.531464			MIR6739	12.5117	-0.234396	0.523912	-0.447397	0.654589	0.801358
NBAT1	35.3106	-1.06763	0.396169	-2.69488	0.00704142	0.0246624			MRPL22	400.029	-0.363	0.121389	-2.99038	0.00278632	0.0116644			MIR6740	2.79018	1.1828	1.11773	1.05822	0.289956	NA
NBDY	627.173	-0.21953	0.121635	-1.80482	0.0711025	0.164353			MRPL23	781.962	-0.513361	0.103516	-4.95927	7.07595e-07	7.08834e-06			MIR6741	7.29151	0.45161	0.68577	0.658545	0.510188	0.693925
NBEA	1396.42	-1.24534	0.0853334	-14.5938	3.07774e-48	1.43574e-45			MRPL23-AS1	32.2466	-1.59996	0.385484	-4.15053	3.31708e-05	0.00023408			MIR6743	2.00434	0.918319	1.316	0.697809	0.485297	NA
NBEAL1	374.502	-0.127473	0.132957	-0.958752	0.337684	0.517986			MRPL24	1046.45	0.0743035	0.0915115	0.811958	0.416816	0.606651			MIR6746	2.98872	0.552052	1.04433	0.52862	0.597069	NA
NBEAL2	1877.31	0.0526294	0.0808717	0.650777	0.51519	0.684284			MRPL27	447.724	0.0515122	0.116527	0.442061	0.658445	0.802147			MIR6747	105.201	0.0323429	0.196565	0.16454	0.869306	0.932291
NBEAP2	84.747	-0.267895	0.268217	-0.9988	0.317892	0.497661			MRPL28	639.861	-0.384322	0.106886	-3.59561	0.000323631	0.00176595			MIR675	3.14553	-1.19422	1.0522	-1.13497	0.256389	NA
NBEAP6	1.99242	2.4273	1.98615	1.22211	0.221664	NA			MRPL3	3206.06	0.0291168	0.0993502	0.293073	0.769467	0.873822			MIR6751	2.63059	0.64469	1.1194	0.575922	0.564668	NA
NBL1	63.5549	0.340892	0.28914	1.17899	0.238404	0.407065			MRPL30	1695.11	-0.187295	0.0988355	-1.89501	0.0580907	0.145177			MIR6753	2.32023	-0.142043	1.26217	-0.112539	0.910396	NA
NBN	1299.2	0.70894	0.0952673	7.44159	9.94774e-14	3.26624e-12			MRPL32	711.048	-0.069427	0.105848	-0.655911	0.511881	0.687668			MIR6755	1.84008	-0.933996	1.37117	-0.681167	0.495766	NA
NBPF1	238.316	0.63924	0.183442	3.4847	0.000492698	0.00248906			MRPL33	254.721	-0.324421	0.146852	-2.20917	0.0271625	0.0786905			MIR6758	22.0126	0.360263	0.431594	0.834727	0.403872	0.601994
NBPF10	101.109	0.73996	0.237939	3.10987	0.0018717	0.00799101			MRPL34	414.847	-0.183525	0.118057	-1.55454	0.120055	0.254523			MIR6759	12.2612	0.136686	0.522585	0.261557	0.793663	0.890726
NBPF11	512.921	0.237621	0.113254	2.09811	0.035895	0.0956633			MRPL35	951.5	-0.1635	0.104879	-1.55894	0.119011	0.252946			MIR6761	1.67357	-0.670203	1.39729	-0.479646	0.631479	NA
[truncated: 2,260,776 more chars]
