## Supplementary Table 10 for "ERH elicits cell lineage restriction in mammalian preimplantation development and differentiation from pluripotency via H3K9me3-heterochromatin"

### Sheet: Sheet1
Supplementary Table 9. H1 hESC endoderm and ectoderm GO analysis results
H1 hESC endoderm GO analysis of genes significantly upregulated in siERH/siControl										H1 hESC ectoderm GO analysis of genes significantly upregulated in siERH/siControl
Analysis Type:	PANTHER Overrepresentation Test (Released 20221013)									Analysis Type:	PANTHER Overrepresentation Test (Released 20221013)
Annotation Version and Release Date:	GO Ontology database DOI: 10.5281/zenodo.7942786 Released 2023-05-10									Annotation Version and Release Date:	GO Ontology database DOI: 10.5281/zenodo.7942786 Released 2023-05-10
Analyzed List:	Client Text Box Input (Homo sapiens)									Analyzed List:	Client Text Box Input (Homo sapiens)
Reference List:	Homo sapiens (all genes in database)									Reference List:	Homo sapiens (all genes in database)
Test Type:	FISHER									Test Type:	FISHER
Correction:	FDR									Correction:	FDR
GO biological process complete	Homo sapiens - REFLIST (20589)	Client Text Box Input (2111)	Client Text Box Input (expected)	Client Text Box Input (over/under)	Client Text Box Input (fold Enrichment)	Client Text Box Input (raw P-value)	Client Text Box Input (FDR)			GO biological process complete	Homo sapiens - REFLIST (20589)	Client Text Box Input (1175)	Client Text Box Input (expected)	Client Text Box Input (over/under)	Client Text Box Input (fold Enrichment)	Client Text Box Input (raw P-value)	Client Text Box Input (FDR)
leucine transport (GO:0015820)	10	8	1.03	+	7.8	0.000103	0.00324			negative regulation of fibroblast growth factor receptor signaling pathway (GO:0040037)	18	7	1.03	+	6.81	0.000267	0.017
cardiac muscle cell myoblast differentiation (GO:0060379)	11	7	1.13	+	6.21	0.000753	0.0178			DNA damage response, signal transduction by p53 class mediator resulting in cell cycle arrest (GO:0006977)	20	7	1.14	+	6.13	0.000449	0.0267
negative regulation of collagen biosynthetic process (GO:0032966)	11	7	1.13	+	6.21	0.000753	0.0177			regulation of fibroblast growth factor receptor signaling pathway (GO:0040036)	32	11	1.83	+	6.02	1.26e-05	0.00138
semaphorin-plexin signaling pathway involved in neuron projection guidance (GO:1902285)	16	10	1.64	+	6.1	6.22e-05	0.00214			positive regulation of cell migration involved in sprouting angiogenesis (GO:0090050)	21	7	1.2	+	5.84	0.000571	0.0317
luteolysis (GO:0001554)	10	6	1.03	+	5.85	0.00226	0.0439			response to hyperoxia (GO:0055093)	21	7	1.2	+	5.84	0.000571	0.0316
negative regulation of collagen metabolic process (GO:0010713)	12	7	1.23	+	5.69	0.0011	0.024			tooth mineralization (GO:0034505)	22	7	1.26	+	5.58	0.000718	0.0379
mitral valve morphogenesis (GO:0003183)	12	7	1.23	+	5.69	0.0011	0.024			regulation of cell migration involved in sprouting angiogenesis (GO:0090049)	38	11	2.17	+	5.07	4.74e-05	0.00407
cardioblast differentiation (GO:0010002)	14	8	1.44	+	5.57	0.000535	0.0133			negative regulation of myoblast differentiation (GO:0045662)	28	8	1.6	+	5.01	0.00055	0.0315
semaphorin-plexin signaling pathway involved in axon guidance (GO:1902287)	14	8	1.44	+	5.57	0.000535	0.0133			chondrocyte development (GO:0002063)	28	8	1.6	+	5.01	0.00055	0.0314
branched-chain amino acid transport (GO:0015803)	14	8	1.44	+	5.57	0.000535	0.0133			epiboly involved in wound healing (GO:0090505)	28	8	1.6	+	5.01	0.00055	0.0313
positive regulation of astrocyte differentiation (GO:0048711)	13	7	1.33	+	5.25	0.00155	0.0322			wound healing, spreading of cells (GO:0044319)	28	8	1.6	+	5.01	0.00055	0.0312
mitral valve development (GO:0003174)	13	7	1.33	+	5.25	0.00155	0.0321			face morphogenesis (GO:0060325)	32	9	1.83	+	4.93	0.000276	0.0175
atrial septum morphogenesis (GO:0060413)	15	8	1.54	+	5.2	0.000754	0.0177			epiboly (GO:0090504)	29	8	1.66	+	4.83	0.000669	0.0356
hippo signaling (GO:0035329)	18	9	1.85	+	4.88	0.000508	0.0127			positive regulation of miRNA transcription (GO:1902895)	52	14	2.97	+	4.72	9.15e-06	0.00103
regulation of plasminogen activation (GO:0010755)	18	9	1.85	+	4.88	0.000508	0.0127			aortic valve morphogenesis (GO:0003180)	38	10	2.17	+	4.61	0.000202	0.0137
positive regulation of focal adhesion assembly (GO:0051894)	26	13	2.67	+	4.88	3e-05	0.0011			DNA damage response, signal transduction by p53 class mediator (GO:0030330)	42	11	2.4	+	4.59	0.000102	0.00786
dendrite self-avoidance (GO:0070593)	14	7	1.44	+	4.88	0.00215	0.0421			semaphorin-plexin signaling pathway (GO:0071526)	43	11	2.45	+	4.48	0.000122	0.00895
eyelid development in camera-type eye (GO:0061029)	14	7	1.44	+	4.88	0.00215	0.042			intrinsic apoptotic signaling pathway in response to endoplasmic reticulum stress (GO:0070059)	36	9	2.05	+	4.38	0.000575	0.0317
outflow tract septum morphogenesis (GO:0003148)	25	12	2.56	+	4.68	8.22e-05	0.00268			positive regulation of miRNA metabolic process (GO:2000630)	58	14	3.31	+	4.23	2.61e-05	0.0025
positive regulation of cell migration involved in sprouting angiogenesis (GO:0090050)	21	10	2.15	+	4.64	0.000337	0.00897			head morphogenesis (GO:0060323)	38	9	2.17	+	4.15	0.000803	0.041
positive regulation of transcription from RNA polymerase II promoter in response to stress (GO:0036003)	19	9	1.95	+	4.62	0.000687	0.0164			aortic valve development (GO:0003176)	43	10	2.45	+	4.08	0.000472	0.0277
regulation of epithelial cell differentiation involved in kidney development (GO:2000696)	17	8	1.74	+	4.59	0.00141	0.0296			heart valve morphogenesis (GO:0003179)	61	14	3.48	+	4.02	4.21e-05	0.00372
cell migration involved in heart development (GO:0060973)	17	8	1.74	+	4.59	0.00141	0.0296			negative regulation of epithelial cell differentiation (GO:0030857)	49	11	2.8	+	3.93	0.000324	0.02
atrioventricular valve morphogenesis (GO:0003181)	26	12	2.67	+	4.5	0.00011	0.00344			positive regulation of blood vessel endothelial cell migration (GO:0043536)	54	12	3.08	+	3.89	0.00019	0.0129
positive regulation of cell-substrate junction organization (GO:0150117)	31	14	3.18	+	4.4	3.61e-05	0.00131			cellular response to vascular endothelial growth factor stimulus (GO:0035924)	45	10	2.57	+	3.89	0.000642	0.0343
apoptotic process involved in morphogenesis (GO:0060561)	20	9	2.05	+	4.39	0.000914	0.0207			cardiac septum morphogenesis (GO:0060411)	70	15	3.99	+	3.75	4.51e-05	0.00391
atrioventricular valve development (GO:0003171)	29	13	2.97	+	4.37	7.24e-05	0.00241			semi-lunar valve development (GO:1905314)	47	10	2.68	+	3.73	0.000859	0.0424
aortic valve morphogenesis (GO:0003180)	38	17	3.9	+	4.36	5.96e-06	0.000256			heart valve development (GO:0003170)	72	15	4.11	+	3.65	5.96e-05	0.00498
stress fiber assembly (GO:0043149)	18	8	1.85	+	4.33	0.00187	0.0374			face development (GO:0060324)	53	11	3.02	+	3.64	0.000577	0.0316
contractile actin filament bundle assembly (GO:0030038)	18	8	1.85	+	4.33	0.00187	0.0374			ovarian follicle development (GO:0001541)	53	11	3.02	+	3.64	0.000577	0.0315
aortic valve development (GO:0003176)	43	19	4.41	+	4.31	1.98e-06	9.43e-05			positive regulation of stress fiber assembly (GO:0051496)	53	11	3.02	+	3.64	0.000577	0.0314
regulation of focal adhesion assembly (GO:0051893)	64	28	6.56	+	4.27	9.53e-09	7.12e-07			mesenchymal cell migration (GO:0090497)	58	12	3.31	+	3.63	0.000337	0.0208
regulation of cell-substrate junction assembly (GO:0090109)	64	28	6.56	+	4.27	9.53e-09	7.08e-07			SMAD protein signal transduction (GO:0060395)	64	13	3.65	+	3.56	0.000226	0.0149
kidney vasculature development (GO:0061440)	23	10	2.36	+	4.24	0.000592	0.0145			neural crest cell development (GO:0014032)	79	16	4.51	+	3.55	4.6e-05	0.00397
renal system vasculature development (GO:0061437)	23	10	2.36	+	4.24	0.000592	0.0145			response to gamma radiation (GO:0010332)	55	11	3.14	+	3.5	0.000755	0.0393
atrial septum development (GO:0003283)	23	10	2.36	+	4.24	0.000592	0.0144			signal transduction by p53 class mediator (GO:0072331)	91	18	5.19	+	3.47	2.08e-05	0.0021
glomerulus vasculature development (GO:0072012)	21	9	2.15	+	4.18	0.0012	0.0259			regulation of miRNA transcription (GO:1902893)	71	14	4.05	+	3.46	0.000173	0.0119
chondrocyte development (GO:0002063)	28	12	2.87	+	4.18	0.00019	0.00558			sprouting angiogenesis (GO:0002040)	61	12	3.48	+	3.45	0.000502	0.0291
epiboly involved in wound healing (GO:0090505)	28	12	2.87	+	4.18	0.00019	0.00557			mesenchyme morphogenesis (GO:0072132)	56	11	3.2	+	3.44	0.00086	0.0421
wound healing, spreading of cells (GO:0044319)	28	12	2.87	+	4.18	0.00019	0.00556			neural crest cell migration (GO:0001755)	56	11	3.2	+	3.44	0.00086	0.042
semi-lunar valve development (GO:1905314)	47	20	4.82	+	4.15	1.7e-06	8.22e-05			outflow tract morphogenesis (GO:0003151)	77	15	4.39	+	3.41	0.000115	0.00853
cardiac right ventricle morphogenesis (GO:0003215)	19	8	1.95	+	4.11	0.00244	0.0467			vasculogenesis (GO:0001570)	73	14	4.17	+	3.36	0.000222	0.0147
regulation of cell-substrate junction organization (GO:0150116)	69	29	7.07	+	4.1	1.06e-08	7.74e-07			stem cell development (GO:0048864)	85	16	4.85	+	3.3	9.84e-05	0.00768
semaphorin-plexin signaling pathway (GO:0071526)	43	18	4.41	+	4.08	6.66e-06	0.000282			regulation of blood vessel endothelial cell migration (GO:0043535)	91	17	5.19	+	3.27	6.55e-05	0.00544
platelet-derived growth factor receptor signaling pathway (GO:0048008)	36	15	3.69	+	4.06	4.02e-05	0.00144			negative regulation of cellular response to growth factor stimulus (GO:0090288)	103	19	5.88	+	3.23	2.9e-05	0.00277
trabecula formation (GO:0060343)	24	10	2.46	+	4.06	0.00077	0.0179			regulation of osteoblast differentiation (GO:0045667)	127	23	7.25	+	3.17	5.72e-06	0.000684
epiboly (GO:0090504)	29	12	2.97	+	4.04	0.000247	0.00689			ventricular septum development (GO:0003281)	73	13	4.17	+	3.12	0.000684	0.0363
heart valve morphogenesis (GO:0003179)	61	25	6.25	+	4	1.58e-07	9.21e-06			cardiac chamber morphogenesis (GO:0003206)	125	22	7.13	+	3.08	1.35e-05	0.00145
negative regulation of mononuclear cell migration (GO:0071676)	22	9	2.26	+	3.99	0.00155	0.0322			negative regulation of G1/S transition of mitotic cell cycle (GO:2000134)	74	13	4.22	+	3.08	0.000765	0.0395
face morphogenesis (GO:0060325)	32	13	3.28	+	3.96	0.000159	0.00478			neural crest cell differentiation (GO:0014033)	92	16	5.25	+	3.05	0.00022	0.0146
positive regulation of miRNA transcription (GO:1902895)	52	21	5.33	+	3.94	1.84e-06	8.82e-05			receptor internalization (GO:0031623)	75	13	4.28	+	3.04	0.000855	0.0425
cell differentiation involved in embryonic placenta development (GO:0060706)	25	10	2.56	+	3.9	0.000989	0.0222			regulation of miRNA metabolic process (GO:2000628)	82	14	4.68	+	2.99	0.000627	0.0339
olfactory lobe development (GO:0021988)	35	14	3.59	+	3.9	0.000102	0.00324			odontogenesis (GO:0042476)	129	22	7.36	+	2.99	2.07e-05	0.0021
positive regulation of miRNA metabolic process (GO:2000630)	58	23	5.95	+	3.87	7.77e-07	4e-05			positive regulation of endothelial cell migration (GO:0010595)	107	18	6.11	+	2.95	0.000132	0.00951
head morphogenesis (GO:0060323)	38	15	3.9	+	3.85	6.59e-05	0.00224			female gonad development (GO:0008585)	97	16	5.54	+	2.89	0.000372	0.0227
regulation of collagen biosynthetic process (GO:0032965)	38	15	3.9	+	3.85	6.59e-05	0.00224			positive regulation of smooth muscle cell proliferation (GO:0048661)	85	14	4.85	+	2.89	0.000856	0.0425
regulation of cell migration involved in sprouting angiogenesis (GO:0090049)	38	15	3.9	+	3.85	6.59e-05	0.00223			negative regulation of extrinsic apoptotic signaling pathway (GO:2001237)	98	16	5.59	+	2.86	0.000411	0.0247
olfactory bulb development (GO:0021772)	33	13	3.38	+	3.84	0.000203	0.00584			cardiac septum development (GO:0003279)	107	17	6.11	+	2.78	0.000365	0.0223
negative regulation of peptidyl-serine phosphorylation (GO:0033137)	28	11	2.87	+	3.83	0.00063	0.0152			development of primary female sexual characteristics (GO:0046545)	101	16	5.76	+	2.78	0.000552	0.0312
positive regulation of protein autophosphorylation (GO:0031954)	28	11	2.87	+	3.83	0.00063	0.0152			angiogenesis (GO:0001525)	340	53	19.4	+	2.73	1.04e-09	3.29e-07
endochondral bone growth (GO:0003416)	28	11	2.87	+	3.83	0.00063	0.0152			female sex differentiation (GO:0046660)	116	18	6.62	+	2.72	0.000321	0.0199
heart valve development (GO:0003170)	72	28	7.38	+	3.79	7.09e-08	4.3e-06			regulation of endothelial cell migration (GO:0010594)	169	26	9.64	+	2.7	1.93e-05	0.00198
response to muscle stretch (GO:0035994)	26	10	2.67	+	3.75	0.00126	0.0268			stem cell differentiation (GO:0048863)	182	28	10.39	+	2.7	9.37e-06	0.00105
vasculogenesis (GO:0001570)	73	28	7.48	+	3.74	8.94e-08	5.38e-06			regulation of BMP signaling pathway (GO:0030510)	105	16	5.99	+	2.67	0.000802	0.0411
pharyngeal system development (GO:0060037)	29	11	2.97	+	3.7	0.000797	0.0185			blood vessel morphogenesis (GO:0048514)	432	65	24.65	+	2.64	5.75e-11	2.23e-08
cAMP-mediated signaling (GO:0019933)	29	11	2.97	+	3.7	0.000797	0.0185			extrinsic apoptotic signaling pathway (GO:0097191)	113	17	6.45	+	2.64	0.000636	0.034
positive regulation of vascular endothelial growth factor production (GO:0010575)	29	11	2.97	+	3.7	0.000797	0.0184			regulation of epithelial cell differentiation (GO:0030856)	154	23	8.79	+	2.62	0.000137	0.00973
mesenchyme morphogenesis (GO:0072132)	56	21	5.74	+	3.66	4.71e-06	0.000208			muscle cell development (GO:0055001)	163	24	9.3	+	2.58	0.000103	0.00791
response to platelet-derived growth factor (GO:0036119)	24	9	2.46	+	3.66	0.00251	0.0477			response to ionizing radiation (GO:0010212)	143	21	8.16	+	2.57	0.000317	0.0198
cell surface receptor signaling pathway involved in heart development (GO:0061311)	24	9	2.46	+	3.66	0.00251	0.0476			negative regulation of MAPK cascade (GO:0043409)	171	25	9.76	+	2.56	7.62e-05	0.0062
cardiac septum morphogenesis (GO:0060411)	70	26	7.18	+	3.62	4.21e-07	2.26e-05			vasculature development (GO:0001944)	546	79	31.16	+	2.54	1.86e-12	1.16e-09
regulation of transcription from RNA polymerase II promoter in response to stress (GO:0043618)	35	13	3.59	+	3.62	0.000322	0.00866			blood vessel development (GO:0001568)	526	76	30.02	+	2.53	5.55e-12	2.97e-09
innervation (GO:0060384)	27	10	2.77	+	3.61	0.00158	0.0325			regulation of JNK cascade (GO:0046328)	139	20	7.93	+	2.52	0.000514	0.0297
negative regulation of epithelial cell differentiation (GO:0030857)	49	18	5.02	+	3.58	2.76e-05	0.00102			cardiac chamber development (GO:0003205)	168	24	9.59	+	2.5	0.000134	0.00957
regulation of astrocyte differentiation (GO:0048710)	30	11	3.08	+	3.58	0.000999	0.0223			receptor-mediated endocytosis (GO:0006898)	169	24	9.64	+	2.49	0.000143	0.0101
negative regulation of fat cell differentiation (GO:0045599)	52	19	5.33	+	3.56	1.77e-05	0.000687			heart morphogenesis (GO:0003007)	255	36	14.55	+	2.47	4.68e-06	0.000573
endoderm development (GO:0007492)	80	29	8.2	+	3.54	1.41e-07	8.32e-06			liver development (GO:0001889)	135	19	7.7	+	2.47	0.000843	0.0424
regulation of endothelial cell differentiation (GO:0045601)	36	13	3.69	+	3.52	0.000402	0.0104			mesenchymal cell differentiation (GO:0048762)	171	24	9.76	+	2.46	0.000161	0.0112
epithelial cell differentiation involved in kidney development (GO:0035850)	36	13	3.69	+	3.52	0.000402	0.0104			regulation of cellular response to growth factor stimulus (GO:0090287)	314	44	17.92	+	2.46	3.58e-07	5.67e-05
endoderm formation (GO:0001706)	53	19	5.43	+	3.5	2.2e-05	0.000832			hepaticobiliary system development (GO:0061008)	138	19	7.88	+	2.41	0.00099	0.0467
negative regulation of myoblast differentiation (GO:0045662)	28	10	2.87	+	3.48	0.00197	0.039			regulation of stress-activated MAPK cascade (GO:0032872)	189	26	10.79	+	2.41	0.000109	0.00819
embryonic hindlimb morphogenesis (GO:0035116)	28	10	2.87	+	3.48	0.00197	0.039			regulation of epithelial cell migration (GO:0010632)	229	31	13.07	+	2.37	3.86e-05	0.00353
cellular response to mechanical stimulus (GO:0071260)	76	27	7.79	+	3.46	5.19e-07	2.72e-05			regulation of stress-activated protein kinase signaling cascade (GO:0070302)	193	26	11.01	+	2.36	0.000207	0.0139
bone growth (GO:0098868)	31	11	3.18	+	3.46	0.00124	0.0267			response to mechanical stimulus (GO:0009612)	223	30	12.73	+	2.36	5.69e-05	0.00477
response to fluid shear stress (GO:0034405)	34	12	3.49	+	3.44	0.000785	0.0182			muscle cell differentiation (GO:0042692)	270	36	15.41	+	2.34	1.64e-05	0.00171
cardiac atrium development (GO:0003230)	37	13	3.79	+	3.43	0.000497	0.0125			regulation of extrinsic apoptotic signaling pathway (GO:2001236)	158	21	9.02	+	2.33	0.000733	0.0385
endocardial cushion morphogenesis (GO:0003203)	40	14	4.1	+	3.41	0.000316	0.00853			positive regulation of angiogenesis (GO:0045766)	166	22	9.47	+	2.32	0.000869	0.0423
endodermal cell differentiation (GO:0035987)	43	15	4.41	+	3.4	0.000201	0.00582			positive regulation of vasculature development (GO:1904018)	166	22	9.47	+	2.32	0.000869	0.0422
regulation of collagen metabolic process (GO:0010712)	43	15	4.41	+	3.4	0.000201	0.00581			intrinsic apoptotic signaling pathway (GO:0097193)	166	22	9.47	+	2.32	0.000869	0.042
heparan sulfate proteoglycan biosynthetic process (GO:0015012)	29	10	2.97	+	3.36	0.00243	0.0467			positive regulation of epithelial cell migration (GO:0010634)	151	20	8.62	+	2.32	0.00102	0.048
regulation of syncytium formation by plasma membrane fusion (GO:0060142)	29	10	2.97	+	3.36	0.00243	0.0467			epithelial cell proliferation (GO:0050673)	174	23	9.93	+	2.32	0.000629	0.0338
actin filament bundle assembly (GO:0051017)	58	20	5.95	+	3.36	2.14e-05	0.000811			mesenchyme development (GO:0060485)	243	32	13.87	+	2.31	4.1e-05	0.00366
cardiac atrium morphogenesis (GO:0003209)	29	10	2.97	+	3.36	0.00243	0.0466			regulation of MAP kinase activity (GO:0043405)	183	24	10.44	+	2.3	0.000478	0.0279
actin filament bundle organization (GO:0061572)	61	21	6.25	+	3.36	1.37e-05	0.000547			positive regulation of cell migration (GO:0030335)	534	70	30.48	+	2.3	2.27e-09	6.29e-07
regulation of DNA-templated transcription in response to stress (GO:0043620)	41	14	4.2	+	3.33	0.000388	0.0101			striated muscle cell differentiation (GO:0051146)	208	27	11.87	+	2.27	0.00021	0.0141
regulation of protein autophosphorylation (GO:0031952)	44	15	4.51	+	3.32	0.000247	0.00688			positive regulation of cell motility (GO:2000147)	559	72	31.9	+	2.26	1.8e-09	5.17e-07
face development (GO:0060324)	53	18	5.43	+	3.31	6.4e-05	0.00219			positive regulation of locomotion (GO:0040017)	575	74	32.81	+	2.26	1.59e-09	4.74e-07
adherens junction organization (GO:0034332)	53	18	5.43	+	3.31	6.4e-05	0.00219			positive regulation of binding (GO:0051099)	179	23	10.22	+	2.25	0.00076	0.0395
glycosaminoglycan biosynthetic process (GO:0006024)	65	22	6.66	+	3.3	1.07e-05	0.000443			regulation of cell-substrate adhesion (GO:0010810)	219	28	12.5	+	2.24	0.00019	0.0129
positive regulation of axon extension (GO:0045773)	36	12	3.69	+	3.25	0.00118	0.0256			response to oxygen levels (GO:0070482)	314	40	17.92	+	2.23	1.27e-05	0.00138
cellular response to osmotic stress (GO:0071470)	42	14	4.31	+	3.25	0.000473	0.0121			cellular response to radiation (GO:0071478)	181	23	10.33	+	2.23	0.000833	0.0421
positive regulation of blood vessel endothelial cell migration (GO:0043536)	54	18	5.54	+	3.25	7.8e-05	0.00256			muscle structure development (GO:0061061)	504	64	28.76	+	2.23	2.6e-08	5.68e-06
regulation of DNA damage response, signal transduction by p53 class mediator (GO:0043516)	39	13	4	+	3.25	0.000747	0.0177			cell-cell junction organization (GO:0045216)	182	23	10.39	+	2.21	0.000874	0.0421
cardiac conduction system development (GO:0003161)	36	12	3.69	+	3.25	0.00118	0.0255			negative regulation of kinase activity (GO:0033673)	222	28	12.67	+	2.21	0.000317	0.0198
body morphogenesis (GO:0010171)	45	15	4.61	+	3.25	0.000301	0.00817			muscle organ development (GO:0007517)	310	39	17.69	+	2.2	1.96e-05	0.002
blood vessel endothelial cell migration (GO:0043534)	33	11	3.38	+	3.25	0.00187	0.0374			circulatory system development (GO:0072359)	926	116	52.85	+	2.2	9.06e-14	8.79e-11
regulation of vascular endothelial growth factor production (GO:0010574)	33	11	3.38	+	3.25	0.00187	0.0373			ameboidal-type cell migration (GO:0001667)	200	25	11.41	+	2.19	0.000857	0.0424
aminoglycan biosynthetic process (GO:0006023)	67	22	6.87	+	3.2	1.59e-05	0.000622			regulation of epithelial cell proliferation (GO:0050678)	372	46	21.23	+	2.17	4.96e-06	0.000601
SMAD protein signal transduction (GO:0060395)	64	21	6.56	+	3.2	2.48e-05	0.000924			regulation of transmembrane receptor protein serine/threonine kinase signaling pathway (GO:0090092)	275	34	15.69	+	2.17	0.000103	0.00792
positive regulation of endothelial cell migration (GO:0010595)	107	35	10.97	+	3.19	6.17e-08	3.8e-06			response to growth factor (GO:0070848)	510	63	29.11	+	2.16	8.99e-08	1.72e-05
neuron recognition (GO:0008038)	46	15	4.72	+	3.18	0.000365	0.00963			tube morphogenesis (GO:0035239)	684	84	39.04	+	2.15	6.01e-10	2.12e-07
cell-substrate junction assembly (GO:0007044)	40	13	4.1	+	3.17	0.000906	0.0206			response to decreased oxygen levels (GO:0036293)	286	35	16.32	+	2.14	8.43e-05	0.00674
negative regulation of muscle cell apoptotic process (GO:0010656)	40	13	4.1	+	3.17	0.000906	0.0206			cellular response to external stimulus (GO:0071496)	328	40	18.72	+	2.14	3.31e-05	0.00308
regulation of sprouting angiogenesis (GO:1903670)	37	12	3.79	+	3.16	0.00143	0.03			response to hypoxia (GO:0001666)	272	33	15.52	+	2.13	0.000162	0.0112
regulation of miRNA transcription (GO:1902893)	71	23	7.28	+	3.16	1.23e-05	0.000501			negative regulation of phosphorylation (GO:0042326)	348	42	19.86	+	2.11	2.1e-05	0.0021
cartilage development involved in endochondral bone morphogenesis (GO:0060351)	34	11	3.49	+	3.16	0.00227	0.044			negative regulation of transferase activity (GO:0051348)	266	32	15.18	+	2.11	0.000231	0.0152
glomerulus development (GO:0032835)	56	18	5.74	+	3.13	0.000114	0.00354			connective tissue development (GO:0061448)	233	28	13.3	+	2.11	0.000493	0.0287
cardiac chamber morphogenesis (GO:0003206)	125	40	12.82	+	3.12	1.2e-08	8.55e-07			negative regulation of growth (GO:0045926)	250	30	14.27	+	2.1	0.000418	0.0249
endocardial cushion development (GO:0003197)	50	16	5.13	+	3.12	0.000281	0.00771			positive regulation of apoptotic process (GO:0043065)	510	61	29.11	+	2.1	4.2e-07	6.46e-05
positive regulation of epithelial cell migration (GO:0010634)	151	48	15.48	+	3.1	5.19e-10	5.01e-08			negative regulation of protein phosphorylation (GO:0001933)	318	38	18.15	+	2.09	7.08e-05	0.00579
endochondral bone morphogenesis (GO:0060350)	60	19	6.15	+	3.09	8.78e-05	0.00284			cellular response to growth factor stimulus (GO:0071363)	479	57	27.34	+	2.09	9.64e-07	0.000132
proteoglycan biosynthetic process (GO:0030166)	60	19	6.15	+	3.09	8.78e-05	0.00283			regulation of cell migration (GO:0030334)	933	111	53.25	+	2.08	7.32e-12	3.67e-09
regulation of homotypic cell-cell adhesion (GO:0034110)	38	12	3.9	+	3.08	0.00173	0.0351			apoptotic signaling pathway (GO:0097190)	314	37	17.92	+	2.06	0.000107	0.00814
blood vessel remodeling (GO:0001974)	38	12	3.9	+	3.08	0.00173	0.0351			heart development (GO:0007507)	563	66	32.13	+	2.05	2.29e-07	3.87e-05
regulation of macrophage cytokine production (GO:0010935)	38	12	3.9	+	3.08	0.00173	0.035			regulation of protein serine/threonine kinase activity (GO:0071900)	359	42	20.49	+	2.05	4.48e-05	0.00391
regulation of striated muscle cell apoptotic process (GO:0010662)	38	12	3.9	+	3.08	0.00173	0.035			muscle tissue development (GO:0060537)	334	39	19.06	+	2.05	0.000106	0.00805
positive regulation of extrinsic apoptotic signaling pathway (GO:2001238)	54	17	5.54	+	3.07	0.000215	0.00613			cell junction assembly (GO:0034329)	283	33	16.15	+	2.04	0.000353	0.0217
morphogenesis of an epithelial sheet (GO:0002011)	51	16	5.23	+	3.06	0.000337	0.00895			positive regulation of programmed cell death (GO:0043068)	533	62	30.42	+	2.04	7.48e-07	0.000105
outflow tract morphogenesis (GO:0003151)	77	24	7.89	+	3.04	1.37e-05	0.000547			cellular response to extracellular stimulus (GO:0031668)	259	30	14.78	+	2.03	0.000571	0.0318
sprouting angiogenesis (GO:0002040)	61	19	6.25	+	3.04	0.000105	0.00331			regulation of angiogenesis (GO:0045765)	287	33	16.38	+	2.01	0.000393	0.0238
cellular response to vascular endothelial growth factor stimulus (GO:0035924)	45	14	4.61	+	3.03	0.000833	0.0191			negative regulation of cell differentiation (GO:0045596)	670	77	38.24	+	2.01	5.48e-08	1.15e-05
cell-substrate junction organization (GO:0150115)	42	13	4.31	+	3.02	0.00131	0.0279			regulation of cell motility (GO:2000145)	991	113	56.56	+	2	4.47e-11	1.83e-08
positive regulation of osteoblast differentiation (GO:0045669)	68	21	6.97	+	3.01	5.16e-05	0.00182			regulation of vasculature development (GO:1901342)	291	33	16.61	+	1.99	0.00045	0.0267
cardiac septum development (GO:0003279)	107	33	10.97	+	3.01	4.43e-07	2.36e-05			tube development (GO:0035295)	900	102	51.36	+	1.99	6.85e-10	2.31e-07
myoblast differentiation (GO:0045445)	39	12	4	+	3	0.00207	0.0407			cellular response to abiotic stimulus (GO:0071214)	327	37	18.66	+	1.98	0.000234	0.0153
ureteric bud development (GO:0001657)	88	27	9.02	+	2.99	5.18e-06	0.000226			cellular response to environmental stimulus (GO:0104004)	327	37	18.66	+	1.98	0.000234	0.0152
regulation of vascular permeability (GO:0043114)	49	15	5.02	+	2.99	0.000633	0.0152			locomotion (GO:0040011)	543	61	30.99	+	1.97	2.45e-06	0.000307
cellular response to glucose starvation (GO:0042149)	49	15	5.02	+	2.99	0.000633	0.0152			extracellular matrix organization (GO:0030198)	276	31	15.75	+	1.97	0.000807	0.0411
regulation of Rho protein signal transduction (GO:0035023)	85	26	8.72	+	2.98	8.04e-06	0.000339			extracellular structure organization (GO:0043062)	277	31	15.81	+	1.96	0.000834	0.042
regulation of miRNA metabolic process (GO:2000628)	82	25	8.41	+	2.97	1.25e-05	0.000508			regulation of small GTPase mediated signal transduction (GO:0051056)	304	34	17.35	+	1.96	0.000564	0.0316
negative chemotaxis (GO:0050919)	46	14	4.72	+	2.97	0.000994	0.0223			external encapsulating structure organization (GO:0045229)	279	31	15.92	+	1.95	0.000894	0.043
trabecula morphogenesis (GO:0061383)	46	14	4.72	+	2.97	0.000994	0.0223			negative regulation of cell development (GO:0010721)	279	31	15.92	+	1.95	0.000894	0.0429
positive regulation of protein tyrosine kinase activity (GO:0061098)	46	14	4.72	+	2.97	0.000994	0.0223			chemotaxis (GO:0006935)	522	58	29.79	+	1.95	6.1e-06	0.000723
positive regulation of epithelial to mesenchymal transition (GO:0010718)	56	17	5.74	+	2.96	0.000307	0.00832			taxis (GO:0042330)	524	58	29.9	+	1.94	6.51e-06	0.000766
mesonephric tubule development (GO:0072164)	89	27	9.13	+	2.96	6.16e-06	0.000264			tissue morphogenesis (GO:0048729)	570	63	32.53	+	1.94	2.72e-06	0.000337
mesonephric epithelium development (GO:0072163)	89	27	9.13	+	2.96	6.16e-06	0.000263			regulation of cell growth (GO:0001558)	426	47	24.31	+	1.93	5.2e-05	0.00439
regulation of phosphatidylinositol 3-kinase activity (GO:0043551)	43	13	4.41	+	2.95	0.00156	0.0323			regulation of MAPK cascade (GO:0043408)	672	74	38.35	+	1.93	3.85e-07	5.97e-05
endothelial cell development (GO:0001885)	50	15	5.13	+	2.93	0.000753	0.0178			regulation of locomotion (GO:0040012)	1036	114	59.12	+	1.93	2.7e-10	9.75e-08
collagen fibril organization (GO:0030199)	60	18	6.15	+	2.93	0.000233	0.00655			response to wounding (GO:0009611)	456	50	26.02	+	1.92	3.7e-05	0.0034
heart morphogenesis (GO:0003007)	255	76	26.15	+	2.91	8.8e-14	1.28e-11			negative regulation of cell motility (GO:2000146)	301	33	17.18	+	1.92	0.000846	0.0424
cell differentiation involved in kidney development (GO:0061005)	47	14	4.82	+	2.91	0.00118	0.0255			regulation of ERK1 and ERK2 cascade (GO:0070372)	301	33	17.18	+	1.92	0.000846	0.0423
negative regulation of ERK1 and ERK2 cascade (GO:0070373)	71	21	7.28	+	2.88	8.65e-05	0.0028			negative regulation of locomotion (GO:0040013)	338	37	19.29	+	1.92	0.000456	0.0269
embryonic placenta development (GO:0001892)	88	26	9.02	+	2.88	1.34e-05	0.000537			regulation of anatomical structure morphogenesis (GO:0022603)	871	95	49.71	+	1.91	1.38e-08	3.21e-06
positive regulation of axonogenesis (GO:0050772)	78	23	8	+	2.88	4.23e-05	0.00151			negative regulation of phosphate metabolic process (GO:0045936)	404	44	23.06	+	1.91	0.000123	0.00902
positive regulation of cell-substrate adhesion (GO:0010811)	129	38	13.23	+	2.87	2.42e-07	1.36e-05			negative regulation of programmed cell death (GO:0043069)	920	100	52.5	+	1.9	6.11e-09	1.56e-06
positive regulation of smooth muscle cell proliferation (GO:0048661)	85	25	8.72	+	2.87	2.08e-05	0.00079			negative regulation of phosphorus metabolic process (GO:0010563)	405	44	23.11	+	1.9	0.000127	0.00919
bone morphogenesis (GO:0060349)	102	30	10.46	+	2.87	3.25e-06	0.000146			anatomical structure formation involved in morphogenesis (GO:0048646)	961	104	54.84	+	1.9	3.56e-09	9.52e-07
regulation of extracellular matrix organization (GO:1903053)	58	17	5.95	+	2.86	0.000431	0.0111			negative regulation of developmental process (GO:0051093)	919	99	52.45	+	1.89	1.36e-08	3.21e-06
actomyosin structure organization (GO:0031032)	116	34	11.89	+	2.86	1.21e-06	6.05e-05			negative regulation of signal transduction (GO:0009968)	1266	136	72.25	+	1.88	1.64e-11	7.48e-09
regulation of cell-matrix adhesion (GO:0001952)	123	36	12.61	+	2.85	5.63e-07	2.94e-05			actin cytoskeleton organization (GO:0030036)	544	58	31.05	+	1.87	2.09e-05	0.00209
striated muscle cell development (GO:0055002)	65	19	6.66	+	2.85	0.000209	0.006			wound healing (GO:0042060)	338	36	19.29	+	1.87	0.000741	0.0387
regulation of cell-substrate adhesion (GO:0010810)	219	64	22.45	+	2.85	1.57e-11	1.76e-09			response to extracellular stimulus (GO:0009991)	509	54	29.05	+	1.86	4.13e-05	0.00367
regulation of epithelial cell differentiation (GO:0030856)	154	45	15.79	+	2.85	1.85e-08	1.27e-06			negative regulation of protein modification process (GO:0031400)	462	49	26.37	+	1.86	9.63e-05	0.00755
formation of primary germ layer (GO:0001704)	120	35	12.3	+	2.84	8.58e-07	4.35e-05			regulation of binding (GO:0051098)	371	39	21.17	+	1.84	0.00057	0.0318
mesonephros development (GO:0001823)	93	27	9.54	+	2.83	1.99e-05	0.000764			negative regulation of intracellular signal transduction (GO:1902532)	524	55	29.9	+	1.84	5.1e-05	0.00433
artery morphogenesis (GO:0048844)	69	20	7.07	+	2.83	0.000159	0.00478			positive regulation of cell adhesion (GO:0045785)	486	51	27.74	+	1.84	9.35e-05	0.00737
positive regulation of substrate adhesion-dependent cell spreading (GO:1900026)	45	13	4.61	+	2.82	0.00219	0.0429			enzyme-linked receptor protein signaling pathway (GO:0007167)	639	67	36.47	+	1.84	8.57e-06	0.000979
ovulation cycle process (GO:0022602)	52	15	5.33	+	2.81	0.00105	0.0233			tissue development (GO:0009888)	1753	183	100.04	+	1.83	2.68e-14	3.2e-11
response to transforming growth factor beta (GO:0071559)	163	47	16.71	+	2.81	1.15e-08	8.3e-07			negative regulation of cell communication (GO:0010648)	1361	142	77.67	+	1.83	3.45e-11	1.45e-08
regulation of muscle cell apoptotic process (GO:0010660)	66	19	6.77	+	2.81	0.000246	0.00689			cell migration (GO:0016477)	892	93	50.91	+	1.83	1.52e-07	2.75e-05
cardiac chamber development (GO:0003205)	168	48	17.23	+	2.79	9.87e-09	7.23e-07			negative regulation of apoptotic process (GO:0043066)	892	93	50.91	+	1.83	1.52e-07	2.72e-05
negative regulation of leukocyte migration (GO:0002686)	49	14	5.02	+	2.79	0.00165	0.0336			negative regulation of signaling (GO:0023057)	1362	142	77.73	+	1.83	4.89e-11	1.95e-08
regulation of pathway-restricted SMAD protein phosphorylation (GO:0060393)	63	18	6.46	+	2.79	0.000383	0.01			actin filament-based process (GO:0030029)	605	63	34.53	+	1.82	1.69e-05	0.00175
cardiac ventricle morphogenesis (GO:0003208)	70	20	7.18	+	2.79	0.000186	0.00547			regulation of protein kinase activity (GO:0045859)	615	64	35.1	+	1.82	1.37e-05	0.00147
regulation of epithelial cell migration (GO:0010632)	229	65	23.48	+	2.77	3.84e-11	4.03e-09			regulation of cell adhesion (GO:0030155)	789	82	45.03	+	1.82	8.05e-07	0.000112
negative regulation of axonogenesis (GO:0050771)	67	19	6.87	+	2.77	0.000289	0.0079			positive regulation of cell differentiation (GO:0045597)	857	89	48.91	+	1.82	2.99e-07	4.84e-05
regulation of smooth muscle cell migration (GO:0014910)	67	19	6.87	+	2.77	0.000289	0.00789			regulation of apoptotic process (GO:0042981)	1471	152	83.95	+	1.81	1.49e-11	6.99e-09
cellular response to transforming growth factor beta stimulus (GO:0071560)	156	44	15.99	+	2.75	5.46e-08	3.45e-06			regulation of programmed cell death (GO:0043067)	1521	157	86.8	+	1.81	6.33e-12	3.28e-09
myofibril assembly (GO:0030239)	64	18	6.56	+	2.74	0.000449	0.0115			morphogenesis of an epithelium (GO:0002009)	458	47	26.14	+	1.8	0.000293	0.0184
cardiocyte differentiation (GO:0035051)	118	33	12.1	+	2.73	3.07e-06	0.000139			animal organ morphogenesis (GO:0009887)	991	101	56.56	+	1.79	9.67e-08	1.83e-05
regulation of ERBB signaling pathway (GO:1901184)	68	19	6.97	+	2.73	0.00054	0.0134			cell junction organization (GO:0034330)	531	54	30.3	+	1.78	0.000125	0.0091
tissue remodeling (GO:0048771)	104	29	10.66	+	2.72	1.33e-05	0.000535			regulation of kinase activity (GO:0043549)	709	72	40.46	+	1.78	1.1e-05	0.00122
regulation of endothelial cell migration (GO:0010594)	169	47	17.33	+	2.71	4.1e-08	2.64e-06			intracellular signal transduction (GO:0035556)	1558	158	88.91	+	1.78	2.28e-11	1.01e-08
response to estrogen (GO:0043627)	72	20	7.38	+	2.71	0.000378	0.00992			apoptotic process (GO:0006915)	1047	105	59.75	+	1.76	1.35e-07	2.49e-05
ERK1 and ERK2 cascade (GO:0070371)	54	15	5.54	+	2.71	0.00145	0.0302			response to nutrient levels (GO:0031667)	479	48	27.34	+	1.76	0.0004	0.0241
positive regulation of fibroblast proliferation (GO:0048146)	54	15	5.54	+	2.71	0.00145	0.0302			positive regulation of cell population proliferation (GO:0008284)	950	95	54.22	+	1.75	5.28e-07	7.81e-05
neutral amino acid transport (GO:0015804)	54	15	5.54	+	2.71	0.00145	0.0302			negative regulation of response to stimulus (GO:0048585)	1637	163	93.42	+	1.74	3.06e-11	1.32e-08
response to osmotic stress (GO:0006970)	76	21	7.79	+	2.69	0.000268	0.00739			regulation of growth (GO:0040008)	624	62	35.61	+	1.74	6.96e-05	0.00572
positive regulation of cell-matrix adhesion (GO:0001954)	58	16	5.95	+	2.69	0.00108	0.0239			positive regulation of developmental process (GO:0051094)	1319	131	75.27	+	1.74	4.14e-09	1.07e-06
mesenchymal cell migration (GO:0090497)	58	16	5.95	+	2.69	0.00108	0.0239			negative regulation of cell population proliferation (GO:0008285)	708	70	40.41	+	1.73	3.24e-05	0.00303
regulation of osteoblast differentiation (GO:0045667)	127	35	13.02	+	2.69	1.93e-06	9.21e-05			programmed cell death (GO:0012501)	1093	108	62.38	+	1.73	1.67e-07	2.94e-05
regulation of blood coagulation (GO:0030193)	69	19	7.07	+	2.69	0.000577	0.0142			cell population proliferation (GO:0008283)	729	72	41.6	+	1.73	2.12e-05	0.00209
proteoglycan metabolic process (GO:0006029)	91	25	9.33	+	2.68	6.52e-05	0.00222			cell death (GO:0008219)	1105	109	63.06	+	1.73	1.39e-07	2.53e-05
cellular response to hydrogen peroxide (GO:0070301)	62	17	6.36	+	2.67	0.00125	0.0268			embryonic organ development (GO:0048568)	458	45	26.14	+	1.72	0.000906	0.0433
regulation of substrate adhesion-dependent cell spreading (GO:1900024)	62	17	6.36	+	2.67	0.00125	0.0268			regulation of protein phosphorylation (GO:0001932)	1071	105	61.12	+	1.72	3.71e-07	5.82e-05
ventricular septum development (GO:0003281)	73	20	7.48	+	2.67	0.000408	0.0106			regulation of cellular response to stress (GO:0080135)	643	63	36.7	+	1.72	8.84e-05	0.00704
regulation of axonogenesis (GO:0050770)	157	43	16.1	+	2.67	2.11e-07	1.2e-05			regulation of cell population proliferation (GO:0042127)	1674	164	95.53	+	1.72	9.61e-11	3.64e-08
endothelial cell differentiation (GO:0045446)	85	23	8.72	+	2.64	0.000152	0.00462			positive regulation of MAPK cascade (GO:0043410)	483	47	27.56	+	1.71	0.00086	0.0422
regulation of coagulation (GO:0050818)	74	20	7.59	+	2.64	0.000446	0.0115			endocytosis (GO:0006897)	536	52	30.59	+	1.7	0.000557	0.0313
response to hydrogen peroxide (GO:0042542)	100	27	10.25	+	2.63	3.93e-05	0.00142			negative regulation of catalytic activity (GO:0043086)	630	61	35.95	+	1.7	0.000153	0.0108
transforming growth factor beta receptor signaling pathway (GO:0007179)	97	26	9.95	+	2.61	6.01e-05	0.00209			regulation of phosphorylation (GO:0042325)	1170	113	66.77	+	1.69	2.11e-07	3.59e-05
female gonad development (GO:0008585)	97	26	9.95	+	2.61	6.01e-05	0.00208			supramolecular fiber organization (GO:0097435)	593	57	33.84	+	1.68	0.000381	0.0231
regulation of hemostasis (GO:1900046)	71	19	7.28	+	2.61	0.000681	0.0162			regulation of cell differentiation (GO:0045595)	1558	149	88.91	+	1.68	3.62e-09	9.52e-07
development of primary female sexual characteristics (GO:0046545)	101	27	10.36	+	2.61	4.45e-05	0.00158			response to endogenous stimulus (GO:0009719)	1464	140	83.55	+	1.68	1.07e-08	2.63e-06
ovulation cycle (GO:0042698)	75	20	7.69	+	2.6	0.00049	0.0124			cell motility (GO:0048870)	1057	100	60.32	+	1.66	3.4e-06	0.000418
gastrulation (GO:0007369)	169	45	17.33	+	2.6	1.67e-07	9.58e-06			regulation of transferase activity (GO:0051338)	847	80	48.34	+	1.66	3.89e-05	0.00353
positive regulation of stress-activated protein kinase signaling cascade (GO:0070304)	128	34	13.12	+	2.59	7.21e-06	0.000304			negative regulation of molecular function (GO:0044092)	975	92	55.64	+	1.65	7.83e-06	0.000914
regulation of protein processing (GO:0070613)	68	18	6.97	+	2.58	0.00104	0.0232			epithelium development (GO:0060429)	1103	104	62.95	+	1.65	2.05e-06	0.000263
cardiac cell development (GO:0055006)	68	18	6.97	+	2.58	0.00104	0.0231			regulation of multicellular organismal development (GO:2000026)	1401	132	79.95	+	1.65	7.83e-08	1.54e-05
epithelial cell development (GO:0002064)	189	50	19.38	+	2.58	5.84e-08	3.64e-06			response to hormone (GO:0009725)	791	74	45.14	+	1.64	8.34e-05	0.00671
kidney epithelium development (GO:0072073)	140	37	14.35	+	2.58	2.7e-06	0.000125			regulation of phosphorus metabolic process (GO:0051174)	1316	123	75.1	+	1.64	3.34e-07	5.35e-05
regulation of blood vessel endothelial cell migration (GO:0043535)	91	24	9.33	+	2.57	0.00014	0.0043			positive regulation of phosphorylation (GO:0042327)	771	72	44	+	1.64	0.000126	0.00914
artery development (GO:0060840)	99	26	10.15	+	2.56	7.7e-05	0.00254			regulation of transcription by RNA polymerase II (GO:0006357)	2594	242	148.04	+	1.63	9.65e-14	8.81e-11
L-alpha-amino acid transmembrane transport (GO:1902475)	61	16	6.25	+	2.56	0.00222	0.0434			regulation of developmental process (GO:0050793)	2462	229	140.5	+	1.63	8.18e-13	5.52e-10
regulation of epidermal growth factor receptor signaling pathway (GO:0042058)	61	16	6.25	+	2.56	0.00222	0.0433			epithelial cell differentiation (GO:0030855)	635	59	36.24	+	1.63	0.000589	0.032
cellular response to fibroblast growth factor stimulus (GO:0044344)	84	22	8.61	+	2.55	0.000291	0.00792			positive regulation of protein phosphorylation (GO:0001934)	711	66	40.58	+	1.63	0.000257	0.0164
positive regulation of stress-activated MAPK cascade (GO:0032874)	126	33	12.92	+	2.55	1.17e-05	0.000478			regulation of phosphate metabolic process (GO:0019220)	1315	122	75.05	+	1.63	6.21e-07	8.77e-05
chondrocyte differentiation (GO:0002062)	88	23	9.02	+	2.55	0.000214	0.00612			behavior (GO:0007610)	622	57	35.5	+	1.61	0.000978	0.0464
cardiac muscle cell differentiation (GO:0055007)	88	23	9.02	+	2.55	0.000214	0.00611			regulation of intracellular signal transduction (GO:1902531)	1727	158	98.56	+	1.6	1.79e-08	4.1e-06
regulation of protein maturation (GO:1903317)	73	19	7.48	+	2.54	0.00083	0.0191			negative regulation of transcription by RNA polymerase II (GO:0000122)	985	90	56.21	+	1.6	3.06e-05	0.00288
myeloid leukocyte differentiation (GO:0002573)	150	39	15.38	+	2.54	1.79e-06	8.65e-05			negative regulation of protein metabolic process (GO:0051248)	986	90	56.27	+	1.6	4.01e-05	0.0036
regulation of epithelial to mesenchymal transition (GO:0010717)	100	26	10.25	+	2.54	8.73e-05	0.00283			response to abiotic stimulus (GO:0009628)	1118	102	63.8	+	1.6	1.11e-05	0.00122
cardiac ventricle development (GO:0003231)	127	33	13.02	+	2.53	1.27e-05	0.000514			positive regulation of DNA-templated transcription (GO:0045893)	1716	155	97.93	+	1.58	5.54e-08	1.15e-05
angiogenesis (GO:0001525)	340	88	34.86	+	2.52	8.36e-13	1.11e-10			cell adhesion (GO:0007155)	967	87	55.19	+	1.58	8.33e-05	0.00674
cellular response to acid chemical (GO:0071229)	85	22	8.72	+	2.52	0.000327	0.00874			positive regulation of RNA biosynthetic process (GO:1902680)	1723	155	98.33	+	1.58	7.79e-08	1.55e-05
female sex differentiation (GO:0046660)	116	30	11.89	+	2.52	3.66e-05	0.00133			positive regulation of phosphorus metabolic process (GO:0010562)	845	76	48.22	+	1.58	0.000242	0.0156
collagen metabolic process (GO:0032963)	62	16	6.36	+	2.52	0.00243	0.0466			positive regulation of phosphate metabolic process (GO:0045937)	845	76	48.22	+	1.58	0.000242	0.0155
positive regulation of Ras protein signal transduction (GO:0046579)	62	16	6.36	+	2.52	0.00243	0.0465			negative regulation of multicellular organismal process (GO:0051241)	1125	101	64.2	+	1.57	2.13e-05	0.00209
organ growth (GO:0035265)	101	26	10.36	+	2.51	0.000151	0.0046			regulation of signal transduction (GO:0009966)	2992	268	170.75	+	1.57	2.57e-13	1.99e-10
morphogenesis of a branching structure (GO:0001763)	175	45	17.94	+	2.51	4.62e-07	2.45e-05			anatomical structure morphogenesis (GO:0009653)	2244	201	128.06	+	1.57	7.14e-10	2.36e-07
regulation of cell shape (GO:0008360)	140	36	14.35	+	2.51	5.53e-06	0.00024			regulation of signaling (GO:0023051)	3396	304	193.81	+	1.57	3.31e-15	7.35e-12
blood vessel morphogenesis (GO:0048514)	432	111	44.29	+	2.51	1.35e-15	2.33e-13			cellular response to endogenous stimulus (GO:0071495)	1201	107	68.54	+	1.56	1.61e-05	0.00169
regulation of extent of cell growth (GO:0061387)	109	28	11.18	+	2.51	7.65e-05	0.00253			positive regulation of transcription by RNA polymerase II (GO:0045944)	1269	113	72.42	+	1.56	8.62e-06	0.000977
negative regulation of neurogenesis (GO:0050768)	148	38	15.17	+	2.5	3.04e-06	0.000139			regulation of cell communication (GO:0010646)	3405	303	194.32	+	1.56	6.89e-15	9.73e-12
regulation of wound healing (GO:0061041)	129	33	13.23	+	2.5	1.54e-05	0.000609			positive regulation of RNA metabolic process (GO:0051254)	1856	165	105.92	+	1.56	4.98e-08	1.07e-05
branching morphogenesis of an epithelial tube (GO:0048754)	137	35	14.05	+	2.49	8.35e-06	0.00035			positive regulation of molecular function (GO:0044093)	1519	134	86.69	+	1.55	1.77e-06	0.000233
regulation of axon extension (GO:0030516)	94	24	9.64	+	2.49	0.00032	0.00861			response to organic cyclic compound (GO:0014070)	871	76	49.71	+	1.53	0.000524	0.0301
negative regulation of extrinsic apoptotic signaling pathway (GO:2001237)	98	25	10.05	+	2.49	0.000226	0.00638			positive regulation of multicellular organismal process (GO:0051240)	1654	144	94.39	+	1.53	1.45e-06	0.000196
response to growth factor (GO:0070848)	510	130	52.29	+	2.49	9.58e-18	2.56e-15			regulation of RNA biosynthetic process (GO:2001141)	3473	302	198.2	+	1.52	1.29e-13	1.11e-10
endothelium development (GO:0003158)	102	26	10.46	+	2.49	0.00016	0.00481			regulation of DNA-templated transcription (GO:0006355)	3450	300	196.89	+	1.52	1.98e-13	1.62e-10
striated muscle cell differentiation (GO:0051146)	208	53	21.33	+	2.49	6.86e-08	4.18e-06			regulation of molecular function (GO:0065009)	2569	223	146.61	+	1.52	8.73e-10	2.82e-07
regulation of stress-activated MAPK cascade (GO:0032872)	189	48	19.38	+	2.48	2.19e-07	1.24e-05			cell surface receptor signaling pathway (GO:0007166)	2093	181	119.45	+	1.52	6.1e-08	1.25e-05
release of sequestered calcium ion into cytosol (GO:0051209)	63	16	6.46	+	2.48	0.00267	0.05			positive regulation of nucleobase-containing compound metabolic process (GO:0045935)	2052	176	117.11	+	1.5	1.8e-07	3.15e-05
regulation of vascular associated smooth muscle cell proliferation (GO:1904705)	63	16	6.46	+	2.48	0.00267	0.0499			regulation of cell cycle (GO:0051726)	1120	96	63.92	+	1.5	0.000185	0.0126
regulation of stress-activated protein kinase signaling cascade (GO:0070302)	193	49	19.79	+	2.48	1.62e-07	9.36e-06			positive regulation of macromolecule biosynthetic process (GO:0010557)	1942	166	110.83	+	1.5	5.98e-07	8.68e-05
nephron development (GO:0072006)	138	35	14.15	+	2.47	9.34e-06	0.000388			regulation of protein modification process (GO:0031399)	1443	123	82.35	+	1.49	2.15e-05	0.0021
positive regulation of response to wounding (GO:1903036)	71	18	7.28	+	2.47	0.00141	0.0296			positive regulation of cellular biosynthetic process (GO:0031328)	2022	172	115.39	+	1.49	4.35e-07	6.62e-05
neural crest cell development (GO:0014032)	79	20	8.1	+	2.47	0.000759	0.0178			regulation of catalytic activity (GO:0050790)	1827	155	104.27	+	1.49	1.94e-06	0.000253
positive regulation of neuron death (GO:1901216)	83	21	8.51	+	2.47	0.00056	0.0138			cytoskeleton organization (GO:0007010)	1252	106	71.45	+	1.48	0.000115	0.00853
response to fibroblast growth factor (GO:0071774)	91	23	9.33	+	2.47	0.000476	0.0121			regulation of response to stress (GO:0080134)	1418	120	80.92	+	1.48	3.93e-05	0.00355
mucopolysaccharide metabolic process (GO:1903510)	91	23	9.33	+	2.47	0.000476	0.0121			positive regulation of intracellular signal transduction (GO:1902533)	1006	85	57.41	+	1.48	0.000719	0.0378
positive regulation of JNK cascade (GO:0046330)	95	24	9.74	+	2.46	0.000337	0.00897			negative regulation of RNA biosynthetic process (GO:1902679)	1341	113	76.53	+	1.48	8.84e-05	0.00701
negative regulation of cellular response to growth factor stimulus (GO:0090288)	103	26	10.56	+	2.46	0.000172	0.00511			positive regulation of biosynthetic process (GO:0009891)	2081	175	118.76	+	1.47	6.14e-07	8.75e-05
axon guidance (GO:0007411)	234	59	23.99	+	2.46	1.17e-08	8.38e-07			positive regulation of signaling (GO:0023056)	1726	145	98.5	+	1.47	8.25e-06	0.000956
neuron projection guidance (GO:0097485)	234	59	23.99	+	2.46	1.17e-08	8.34e-07			positive regulation of cell communication (GO:0010647)	1727	145	98.56	+	1.47	8.3e-06	0.000955
regulation of JNK cascade (GO:0046328)	139	35	14.25	+	2.46	1.05e-05	0.000432			positive regulation of signal transduction (GO:0009967)	1549	130	88.4	+	1.47	2.96e-05	0.00281
negative regulation of nervous system development (GO:0051961)	155	39	15.89	+	2.45	4.36e-06	0.000194			positive regulation of cellular metabolic process (GO:0031325)	2976	249	169.84	+	1.47	1.74e-09	5.09e-07
muscle cell development (GO:0055001)	163	41	16.71	+	2.45	2.29e-06	0.000108			negative regulation of DNA-templated transcription (GO:0045892)	1327	111	75.73	+	1.47	0.000134	0.00961
regulation of cell junction assembly (GO:1901888)	211	53	21.63	+	2.45	8.25e-08	4.99e-06			regulation of RNA metabolic process (GO:0051252)	3766	314	214.92	+	1.46	4.94e-12	2.74e-09
cellular response to growth factor stimulus (GO:0071363)	479	120	49.11	+	2.44	4.82e-16	8.9e-14			regulation of macromolecule biosynthetic process (GO:0010556)	3961	330	226.05	+	1.46	1.1e-12	7.14e-10
mesoderm formation (GO:0001707)	72	18	7.38	+	2.44	0.00157	0.0324			regulation of cellular biosynthetic process (GO:0031326)	4068	338	232.16	+	1.46	7.88e-13	5.56e-10
animal organ regeneration (GO:0031100)	68	17	6.97	+	2.44	0.00215	0.042			positive regulation of cellular process (GO:0048522)	5511	457	314.51	+	1.45	1.98e-18	3.07e-14
embryonic heart tube development (GO:0035050)	84	21	8.61	+	2.44	0.000631	0.0152			regulation of response to stimulus (GO:0048583)	3960	328	225.99	+	1.45	3.16e-12	1.82e-09
ameboidal-type cell migration (GO:0001667)	200	50	20.51	+	2.44	2.34e-07	1.32e-05			positive regulation of nitrogen compound metabolic process (GO:0051173)	3121	258	178.11	+	1.45	2.14e-09	6.05e-07
axis specification (GO:0009798)	96	24	9.84	+	2.44	0.000358	0.00945			positive regulation of macromolecule metabolic process (GO:0010604)	3514	290	200.54	+	1.45	1.71e-10	6.31e-08
amino acid transmembrane transport (GO:0003333)	92	23	9.43	+	2.44	0.000502	0.0126			cellular response to stress (GO:0033554)	1603	132	91.48	+	1.44	5.04e-05	0.0043
morphogenesis of a branching epithelium (GO:0061138)	165	41	16.92	+	2.42	2.74e-06	0.000126			regulation of biosynthetic process (GO:0009889)	4177	343	238.38	+	1.44	2.22e-12	1.33e-09
cell-cell junction organization (GO:0045216)	182	45	18.66	+	2.41	1.38e-06	6.76e-05			negative regulation of cellular process (GO:0048523)	4705	386	268.51	+	1.44	3.38e-14	3.75e-11
positive regulation of cell migration (GO:0030335)	534	132	54.75	+	2.41	4.72e-17	1.09e-14			negative regulation of RNA metabolic process (GO:0051253)	1451	119	82.81	+	1.44	0.000156	0.0109
stem cell development (GO:0048864)	85	21	8.72	+	2.41	0.00105	0.0233			regulation of nucleobase-containing compound metabolic process (GO:0019219)	4051	332	231.19	+	1.44	8.1e-12	3.93e-09
response to vitamin (GO:0033273)	81	20	8.3	+	2.41	0.00149	0.031			negative regulation of cellular biosynthetic process (GO:0031327)	1601	130	91.37	+	1.42	0.000101	0.00785
regulation of extrinsic apoptotic signaling pathway (GO:2001236)	158	39	16.2	+	2.41	5.57e-06	0.000241			negative regulation of nitrogen compound metabolic process (GO:0051172)	2376	192	135.6	+	1.42	1.98e-06	0.000257
cellular response to amino acid stimulus (GO:0071230)	77	19	7.89	+	2.41	0.0013	0.0276			negative regulation of macromolecule biosynthetic process (GO:0010558)	1560	126	89.03	+	1.42	0.000165	0.0114
regulation of protein tyrosine kinase activity (GO:0061097)	77	19	7.89	+	2.41	0.0013	0.0276			response to external stimulus (GO:0009605)	2422	195	138.22	+	1.41	2.37e-06	0.000299
response to mechanical stimulus (GO:0009612)	223	55	22.86	+	2.41	6.49e-08	3.98e-06			negative regulation of biological process (GO:0048519)	5320	428	303.61	+	1.41	8.7e-15	1.13e-11
L-amino acid transport (GO:0015807)	73	18	7.48	+	2.4	0.00176	0.0355			negative regulation of nucleobase-containing compound metabolic process (GO:0045934)	1568	126	89.48	+	1.41	0.000212	0.0141
extracellular matrix organization (GO:0030198)	276	68	28.3	+	2.4	2.84e-09	2.45e-07			regulation of cellular metabolic process (GO:0031323)	5482	440	312.85	+	1.41	3.99e-15	7.75e-12
actin filament organization (GO:0007015)	281	69	28.81	+	2.39	2.15e-09	1.91e-07			positive regulation of metabolic process (GO:0009893)	3825	307	218.29	+	1.41	6.48e-10	2.24e-07
extracellular structure organization (GO:0043062)	277	68	28.4	+	2.39	2.98e-09	2.56e-07			regulation of gene expression (GO:0010468)	4888	392	278.95	+	1.41	4.59e-13	3.4e-10
regulation of response to wounding (GO:1903034)	163	40	16.71	+	2.39	4.52e-06	0.0002			animal organ development (GO:0048513)	2925	234	166.93	+	1.4	2.35e-07	3.93e-05
gland morphogenesis (GO:0022612)	106	26	10.87	+	2.39	0.00022	0.00623			regulation of nitrogen compound metabolic process (GO:0051171)	5646	451	322.21	+	1.4	3.12e-15	8.09e-12
muscle cell differentiation (GO:0042692)	270	66	27.68	+	2.38	6.09e-09	4.77e-07			negative regulation of macromolecule metabolic process (GO:0010605)	2755	220	157.23	+	1.4	6.08e-07	8.74e-05
kidney morphogenesis (GO:0060993)	90	22	9.23	+	2.38	0.000797	0.0184			positive regulation of biological process (GO:0048518)	6219	496	354.91	+	1.4	2.92e-17	1.13e-13
external encapsulating structure organization (GO:0045229)	279	68	28.61	+	2.38	3.38e-09	2.87e-07			regulation of cellular component organization (GO:0051128)	2439	194	139.19	+	1.39	4.96e-06	0.000597
muscle organ morphogenesis (GO:0048644)	78	19	8	+	2.38	0.00221	0.0431			negative regulation of biosynthetic process (GO:0009890)	1650	131	94.16	+	1.39	0.00024	0.0156
vasculature development (GO:0001944)	546	133	55.98	+	2.38	9.88e-17	2.13e-14			system development (GO:0048731)	3553	282	202.77	+	1.39	1.31e-08	3.12e-06
mesoderm morphogenesis (GO:0048332)	74	18	7.59	+	2.37	0.00197	0.0391			regulation of primary metabolic process (GO:0080090)	5825	461	332.43	+	1.39	5.61e-15	8.72e-12
regulation of cell morphogenesis (GO:0022604)	247	60	25.33	+	2.37	2.76e-08	1.84e-06			regulation of multicellular organismal process (GO:0051239)	2983	236	170.24	+	1.39	4.59e-07	6.85e-05
positive regulation of small GTPase mediated signal transduction (GO:0051057)	70	17	7.18	+	2.37	0.00267	0.0501			negative regulation of cellular metabolic process (GO:0031324)	2217	175	126.52	+	1.38	2.34e-05	0.00228
embryonic heart tube morphogenesis (GO:0003143)	70	17	7.18	+	2.37	0.00267	0.05			positive regulation of response to stimulus (GO:0048584)	2203	173	125.72	+	1.38	3.41e-05	0.00315
regulation of fat cell differentiation (GO:0045598)	132	32	13.53	+	2.36	6e-05	0.00209			regulation of macromolecule metabolic process (GO:0060255)	6188	484	353.14	+	1.37	4.45e-15	7.67e-12
regulation of Ras protein signal transduction (GO:0046578)	190	46	19.48	+	2.36	1.31e-06	6.52e-05			negative regulation of metabolic process (GO:0009892)	2985	232	170.35	+	1.36	2.08e-06	0.000265
striated muscle tissue development (GO:0014706)	190	46	19.48	+	2.36	1.31e-06	6.49e-05			regulation of protein metabolic process (GO:0051246)	2462	191	140.5	+	1.36	2.38e-05	0.0023
signal transduction by p53 class mediator (GO:0072331)	91	22	9.33	+	2.36	0.000856	0.0196			response to organic substance (GO:0010033)	2592	201	147.92	+	1.36	1.59e-05	0.00168
positive regulation of locomotion (GO:0040017)	575	139	58.96	+	2.36	3.24e-17	7.74e-15			regulation of localization (GO:0032879)	2131	165	121.61	+	1.36	0.000111	0.00831
blood vessel development (GO:0001568)	526	127	53.93	+	2.35	8.95e-16	1.56e-13			cell development (GO:0048468)	2185	169	124.7	+	1.36	0.000108	0.00811
glycosaminoglycan metabolic process (GO:0030203)	112	27	11.48	+	2.35	0.000197	0.00572			cellular response to chemical stimulus (GO:0070887)	2397	185	136.8	+	1.35	4.35e-05	0.00381
placenta development (GO:0001890)	154	37	15.79	+	2.34	1.5e-05	0.000597			multicellular organism development (GO:0007275)	3966	305	226.34	+	1.35	6.11e-08	1.23e-05
regulation of biomineral tissue development (GO:0070167)	100	24	10.25	+	2.34	0.000493	0.0124			regulation of transport (GO:0051049)	1776	136	101.36	+	1.34	0.000823	0.0418
positive regulation of cell motility (GO:2000147)	559	134	57.31	+	2.34	2.08e-16	4.1e-14			response to stress (GO:0006950)	3424	261	195.41	+	1.34	1.52e-06	0.000204
neural crest cell differentiation (GO:0014033)	92	22	9.43	+	2.33	0.000926	0.021			regulation of metabolic process (GO:0019222)	6719	511	383.45	+	1.33	5.81e-14	6.01e-11
cardiac muscle tissue development (GO:0048738)	184	44	18.87	+	2.33	2.87e-06	0.000132			cell differentiation (GO:0030154)	3590	272	204.88	+	1.33	1.32e-06	0.000179
BMP signaling pathway (GO:0030509)	92	22	9.43	+	2.33	0.000926	0.0209			cellular developmental process (GO:0048869)	3614	273	206.25	+	1.32	1.69e-06	0.000224
extrinsic apoptotic signaling pathway (GO:0097191)	113	27	11.59	+	2.33	0.000334	0.00891			anatomical structure development (GO:0048856)	5201	387	296.82	+	1.3	1.11e-08	2.7e-06
tissue morphogenesis (GO:0048729)	570	136	58.44	+	2.33	1.33e-16	2.79e-14			cell communication (GO:0007154)	5278	390	301.21	+	1.29	2.35e-08	5.21e-06
negative regulation of phosphorylation (GO:0042326)	348	83	35.68	+	2.33	1.41e-10	1.45e-08			signaling (GO:0023052)	5119	375	292.14	+	1.28	1.21e-07	2.27e-05
positive regulation of transmembrane receptor protein serine/threonine kinase signaling pathway (GO:0090100)	118	28	12.1	+	2.31	0.000251	0.00696			signal transduction (GO:0007165)	4819	353	275.02	+	1.28	4.43e-07	6.68e-05
nerve development (GO:0021675)	93	22	9.54	+	2.31	0.00101	0.0225			regulation of biological quality (GO:0065008)	2934	212	167.44	+	1.27	0.000463	0.0272
heart development (GO:0007507)	563	133	57.72	+	2.3	5.22e-16	9.42e-14			developmental process (GO:0032502)	5702	410	325.41	+	1.26	1.82e-07	3.14e-05
regulation of DNA binding (GO:0051101)	123	29	12.61	+	2.3	0.000193	0.00562			regulation of cellular process (GO:0050794)	11039	782	629.99	+	1.24	2.29e-18	1.77e-14
regulation of actin filament-based process (GO:0032970)	386	91	39.58	+	2.3	2.79e-11	2.97e-09			cellular response to stimulus (GO:0051716)	6472	453	369.35	+	1.23	5.75e-07	8.42e-05
regulation of transforming growth factor beta receptor signaling pathway (GO:0017015)	140	33	14.35	+	2.3	6.05e-05	0.00209			regulation of biological process (GO:0050789)	11806	819	673.76	+	1.22	2.18e-17	1.13e-13
positive regulation of angiogenesis (GO:0045766)	166	39	17.02	+	2.29	1.57e-05	0.000622			response to chemical (GO:0042221)	3899	270	222.51	+	1.21	0.000789	0.0406
positive regulation of vasculature development (GO:1904018)	166	39	17.02	+	2.29	1.57e-05	0.000621			biological regulation (GO:0065007)	12228	836	697.84	+	1.2	3.76e-16	1.17e-12
negative regulation of MAPK cascade (GO:0043409)	171	40	17.53	+	2.28	1.25e-05	0.000509			cellular component organization (GO:0016043)	5560	370	317.31	+	1.17	0.000955	0.0455
negative regulation of protein phosphorylation (GO:0001933)	318	74	32.6	+	2.27	3.57e-09	3.01e-07			cellular component organization or biogenesis (GO:0071840)	5774	384	329.52	+	1.17	0.000764	0.0395
odontogenesis (GO:0042476)	129	30	13.23	+	2.27	0.000165	0.00492			response to stimulus (GO:0050896)	8243	540	470.42	+	1.15	6.96e-05	0.00575
circulatory system development (GO:0072359)	926	215	94.94	+	2.26	1.34e-24	9.45e-22			cellular process (GO:0009987)	14672	905	837.32	+	1.08	1.52e-05	0.00161
tissue migration (GO:0090130)	112	26	11.48	+	2.26	0.00054	0.0134			biological_process (GO:0008150)	17812	1085	1016.52	+	1.07	1.05e-09	3.26e-07
transmembrane receptor protein tyrosine kinase signaling pathway (GO:0007169)	423	98	43.37	+	2.26	1.28e-11	1.45e-09			Unclassified (UNCLASSIFIED)	2777	90	158.48	-	0.57	1.05e-09	3.2e-07
cartilage development (GO:0051216)	177	41	18.15	+	2.26	1.66e-05	0.000646			sensory perception (GO:0007600)	994	31	56.73	-	0.55	0.000287	0.0181
regulation of cellular response to transforming growth factor beta stimulus (GO:1903844)	143	33	14.66	+	2.25	0.000113	0.0035			detection of stimulus (GO:0051606)	686	10	39.15	-	0.26	8.17e-08	1.59e-05
camera-type eye morphogenesis (GO:0048593)	130	30	13.33	+	2.25	0.00018	0.00529			detection of stimulus involved in sensory perception (GO:0050906)	565	7	32.24	-	0.22	2.61e-07	4.31e-05
mesenchyme development (GO:0060485)	243	56	24.91	+	2.25	3.51e-07	1.94e-05			detection of chemical stimulus (GO:0009593)	524	6	29.9	-	0.2	2.83e-07	4.63e-05
positive regulation of protein kinase B signaling (GO:0051897)	113	26	11.59	+	2.24	0.000574	0.0142			sensory perception of chemical stimulus (GO:0007606)	549	5	31.33	-	0.16	1.81e-08	4.08e-06
regulation of actin filament polymerization (GO:0030833)	135	31	13.84	+	2.24	0.000217	0.00617			detection of chemical stimulus involved in sensory perception (GO:0050907)	491	4	28.02	-	0.14	5.23e-08	1.11e-05
tube morphogenesis (GO:0035239)	684	157	70.13	+	2.24	1.06e-17	2.73e-15			detection of chemical stimulus involved in sensory perception of smell (GO:0050911)	443	2	25.28	-	0.08	8.61e-09	2.16e-06
regulation of MAP kinase activity (GO:0043405)	183	42	18.76	+	2.24	1.32e-05	0.000534			sensory perception of smell (GO:0007608)	470	2	26.82	-	0.07	2.92e-09	7.96e-07
regulation of cell migration (GO:0030334)	933	214	95.66	+	2.24	8.52e-24	5.51e-21			production of molecular mediator of immune response (GO:0002440)	146	0	8.33	-	< 0.01	0.000628	0.0339
morphogenesis of an epithelium (GO:0002009)	458	105	46.96	+	2.24	3.53e-12	4.32e-10			immunoglobulin production (GO:0002377)	141	0	8.05	-	< 0.01	0.000987	0.0467
ossification (GO:0001503)	288	66	29.53	+	2.24	4.89e-08	3.1e-06
actin filament-based movement (GO:0030048)	96	22	9.84	+	2.24	0.00133	0.0281
intrinsic apoptotic signaling pathway (GO:0097193)	166	38	17.02	+	2.23	2.97e-05	0.00109
cellular response to external stimulus (GO:0071496)	328	75	33.63	+	2.23	5.83e-09	4.59e-07
cellular response to BMP stimulus (GO:0071773)	105	24	10.77	+	2.23	0.00109	0.0241
response to BMP (GO:0071772)	105	24	10.77	+	2.23	0.00109	0.0241
regulation of actin filament bundle assembly (GO:0032231)	105	24	10.77	+	2.23	0.00109	0.024
regulation of BMP signaling pathway (GO:0030510)	105	24	10.77	+	2.23	0.00109	0.024
enzyme-linked receptor protein signaling pathway (GO:0007167)	639	146	65.52	+	2.23	2.15e-16	4.18e-14
negative regulation of protein serine/threonine kinase activity (GO:0071901)	110	25	11.28	+	2.22	0.000843	0.0193
negative regulation of developmental growth (GO:0048640)	110	25	11.28	+	2.22	0.000843	0.0193
osteoblast differentiation (GO:0001649)	141	32	14.46	+	2.21	0.000173	0.00515
regulation of actin cytoskeleton organization (GO:0032956)	344	78	35.27	+	2.21	4.58e-09	3.81e-07
positive regulation of cell junction assembly (GO:1901890)	106	24	10.87	+	2.21	0.00116	0.0251
eye morphogenesis (GO:0048592)	159	36	16.3	+	2.21	5.87e-05	0.00205
regulation of cellular response to growth factor stimulus (GO:0090287)	314	71	32.19	+	2.21	2.27e-08	1.52e-06
negative regulation of cell development (GO:0010721)	279	63	28.61	+	2.2	1.47e-07	8.59e-06
positive regulation of cell growth (GO:0030307)	164	37	16.81	+	2.2	6.86e-05	0.0023
regulation of smooth muscle cell proliferation (GO:0048660)	142	32	14.56	+	2.2	0.000184	0.00541
negative regulation of phosphate metabolic process (GO:0045936)	404	91	41.42	+	2.2	3.09e-10	3.06e-08
regulation of animal organ morphogenesis (GO:2000027)	129	29	13.23	+	2.19	0.000453	0.0116
cellular response to calcium ion (GO:0071277)	89	20	9.13	+	2.19	0.00267	0.0501
negative regulation of phosphorus metabolic process (GO:0010563)	405	91	41.52	+	2.19	3.21e-10	3.16e-08
regulation of actin filament organization (GO:0110053)	272	61	27.89	+	2.19	2.89e-07	1.6e-05
actin cytoskeleton organization (GO:0030036)	544	122	55.78	+	2.19	2.71e-13	3.76e-11
muscle structure development (GO:0061061)	504	113	51.68	+	2.19	2.36e-12	2.98e-10
skeletal system morphogenesis (GO:0048705)	232	52	23.79	+	2.19	2.43e-06	0.000114
response to acid chemical (GO:0001101)	134	30	13.74	+	2.18	0.000345	0.00912
transmembrane receptor protein serine/threonine kinase signaling pathway (GO:0007178)	210	47	21.53	+	2.18	6.61e-06	0.00028
bone development (GO:0060348)	197	44	20.2	+	2.18	1.58e-05	0.00062
response to retinoic acid (GO:0032526)	112	25	11.48	+	2.18	0.000972	0.0219
developmental cell growth (GO:0048588)	112	25	11.48	+	2.18	0.000972	0.0219
aminoglycan metabolic process (GO:0006022)	121	27	12.41	+	2.18	0.000575	0.0142
carboxylic acid transmembrane transport (GO:1905039)	139	31	14.25	+	2.18	0.000268	0.00738
regulation of cell motility (GO:2000145)	991	221	101.61	+	2.18	2.88e-23	1.65e-20
response to reactive oxygen species (GO:0000302)	175	39	17.94	+	2.17	4.33e-05	0.00154
mesenchymal cell differentiation (GO:0048762)	171	38	17.53	+	2.17	5.87e-05	0.00205
wound healing (GO:0042060)	338	75	34.66	+	2.16	1.61e-08	1.12e-06
positive regulation of apoptotic process (GO:0043065)	510	113	52.29	+	2.16	3.37e-12	4.15e-10
regulation of protein kinase B signaling (GO:0051896)	167	37	17.12	+	2.16	7.98e-05	0.00261
organic acid transmembrane transport (GO:1903825)	140	31	14.35	+	2.16	0.000286	0.00786
neural precursor cell proliferation (GO:0061351)	104	23	10.66	+	2.16	0.00181	0.0364
negative regulation of Wnt signaling pathway (GO:0030178)	172	38	17.64	+	2.15	6.28e-05	0.00216
regulation of small GTPase mediated signal transduction (GO:0051056)	304	67	31.17	+	2.15	1.13e-07	6.7e-06
amino acid transport (GO:0006865)	118	26	12.1	+	2.15	0.00125	0.0268
response to amino acid (GO:0043200)	118	26	12.1	+	2.15	0.00125	0.0267
nephron epithelium development (GO:0072009)	109	24	11.18	+	2.15	0.00142	0.0299
integrin-mediated signaling pathway (GO:0007229)	100	22	10.25	+	2.15	0.00247	0.0471
cell growth (GO:0016049)	114	25	11.69	+	2.14	0.00114	0.0248
connective tissue development (GO:0061448)	233	51	23.89	+	2.13	4.43e-06	0.000197
axonogenesis (GO:0007409)	375	82	38.45	+	2.13	6.99e-09	5.38e-07
cellular response to chemical stress (GO:0062197)	270	59	27.68	+	2.13	7.9e-07	4.05e-05
epithelial tube morphogenesis (GO:0060562)	316	69	32.4	+	2.13	1.11e-07	6.64e-06
actin filament-based process (GO:0030029)	605	132	62.03	+	2.13	1.34e-13	1.93e-11
regulation of locomotion (GO:0040012)	1036	226	106.22	+	2.13	8.44e-23	4.68e-20
regulation of actomyosin structure organization (GO:0110020)	101	22	10.36	+	2.12	0.00264	0.0496
kidney development (GO:0001822)	303	66	31.07	+	2.12	2.67e-07	1.49e-05
regulation of neural precursor cell proliferation (GO:2000177)	101	22	10.36	+	2.12	0.00264	0.0496
MAPK cascade (GO:0000165)	216	47	22.15	+	2.12	1.39e-05	0.000555
negative regulation of canonical Wnt signaling pathway (GO:0090090)	138	30	14.15	+	2.12	0.000448	0.0115
regulation of sequestering of calcium ion (GO:0051282)	138	30	14.15	+	2.12	0.000448	0.0115
renal system development (GO:0072001)	313	68	32.09	+	2.12	1.59e-07	9.21e-06
mesoderm development (GO:0007498)	129	28	13.23	+	2.12	0.000766	0.0179
regulation of anatomical structure morphogenesis (GO:0022603)	871	189	89.3	+	2.12	7.75e-19	2.67e-16
negative regulation of cell migration (GO:0030336)	286	62	29.32	+	2.11	5.67e-07	2.95e-05
regulation of phosphatidylinositol 3-kinase signaling (GO:0014066)	111	24	11.38	+	2.11	0.00247	0.0471
cell-substrate adhesion (GO:0031589)	185	40	18.97	+	2.11	6.68e-05	0.00225
positive regulation of developmental growth (GO:0048639)	162	35	16.61	+	2.11	0.000177	0.00525
negative regulation of cell motility (GO:2000146)	301	65	30.86	+	2.11	3.94e-07	2.13e-05
regulation of ERK1 and ERK2 cascade (GO:0070372)	301	65	30.86	+	2.11	3.94e-07	2.13e-05
positive regulation of peptidyl-tyrosine phosphorylation (GO:0050731)	181	39	18.56	+	2.1	9.06e-05	0.00291
vascular process in circulatory system (GO:0003018)	265	57	27.17	+	2.1	2.42e-06	0.000114
regulation of protein localization to plasma membrane (GO:1903076)	107	23	10.97	+	2.1	0.00225	0.0436
cell morphogenesis involved in differentiation (GO:0000904)	522	112	53.52	+	2.09	2.39e-11	2.59e-09
regulation of transmembrane receptor protein serine/threonine kinase signaling pathway (GO:0090092)	275	59	28.2	+	2.09	1.47e-06	7.19e-05
regulation of actin polymerization or depolymerization (GO:0008064)	154	33	15.79	+	2.09	0.000324	0.00869
regulation of peptidyl-serine phosphorylation (GO:0033135)	140	30	14.35	+	2.09	0.000746	0.0177
stem cell differentiation (GO:0048863)	182	39	18.66	+	2.09	9.56e-05	0.00304
entry into host (GO:0044409)	112	24	11.48	+	2.09	0.00255	0.0484
memory (GO:0007613)	126	27	12.92	+	2.09	0.00111	0.0242
positive regulation of programmed cell death (GO:0043068)	533	114	54.65	+	2.09	2.17e-11	2.38e-09
positive regulation of MAP kinase activity (GO:0043406)	117	25	12	+	2.08	0.00194	0.0386
response to estradiol (GO:0032355)	122	26	12.51	+	2.08	0.0015	0.0312
negative regulation of neuron projection development (GO:0010977)	141	30	14.46	+	2.08	0.000774	0.018
response to wounding (GO:0009611)	456	97	46.75	+	2.07	1.09e-09	1e-07
positive regulation of binding (GO:0051099)	179	38	18.35	+	2.07	0.000137	0.0042
animal organ morphogenesis (GO:0009887)	991	210	101.61	+	2.07	7.39e-20	3.02e-17
axon development (GO:0061564)	430	91	44.09	+	2.06	3.96e-09	3.32e-07
negative regulation of cytoskeleton organization (GO:0051494)	156	33	15.99	+	2.06	0.000368	0.00967
regulation of peptidyl-tyrosine phosphorylation (GO:0050730)	246	52	25.22	+	2.06	1.17e-05	0.000478
positive regulation of MAPK cascade (GO:0043410)	483	102	49.52	+	2.06	4.94e-10	4.79e-08
response to nutrient (GO:0007584)	152	32	15.58	+	2.05	0.000494	0.0124
multi-organism reproductive process (GO:0044703)	195	41	19.99	+	2.05	9.99e-05	0.00317
regulation of actin filament length (GO:0030832)	157	33	16.1	+	2.05	0.000394	0.0103
negative regulation of locomotion (GO:0040013)	338	71	34.66	+	2.05	2.71e-07	1.52e-05
regulation of neurogenesis (GO:0050767)	386	81	39.58	+	2.05	4.42e-08	2.84e-06
regulation of MAPK cascade (GO:0043408)	672	141	68.9	+	2.05	2.89e-13	3.97e-11
positive regulation of cytoskeleton organization (GO:0051495)	186	39	19.07	+	2.05	0.000178	0.00524
response to corticosteroid (GO:0031960)	167	35	17.12	+	2.04	0.000337	0.00894
supramolecular fiber organization (GO:0097435)	593	124	60.8	+	2.04	9.09e-12	1.06e-09
cell junction assembly (GO:0034329)	283	59	29.02	+	2.03	3.22e-06	0.000145
cell morphogenesis (GO:0000902)	687	143	70.44	+	2.03	3.2e-13	4.36e-11
regulation of protein polymerization (GO:0032271)	197	41	20.2	+	2.03	0.00011	0.00343
anatomical structure formation involved in morphogenesis (GO:0048646)	961	200	98.53	+	2.03	3.88e-18	1.14e-15
cellular response to hypoxia (GO:0071456)	125	26	12.82	+	2.03	0.00182	0.0366
tube development (GO:0035295)	900	187	92.28	+	2.03	6.32e-17	1.42e-14
regulation of supramolecular fiber organization (GO:1902903)	381	79	39.06	+	2.02	9.07e-08	5.44e-06
apoptotic signaling pathway (GO:0097190)	314	65	32.19	+	2.02	1.64e-06	7.98e-05
cell morphogenesis involved in neuron differentiation (GO:0048667)	450	93	46.14	+	2.02	8.29e-09	6.22e-07
regulation of cell adhesion (GO:0030155)	789	163	80.9	+	2.01	9.79e-15	1.55e-12
regulation of vasculature development (GO:1901342)	291	60	29.84	+	2.01	4.18e-06	0.000186
negative regulation of cell differentiation (GO:0045596)	670	138	68.7	+	2.01	1.63e-12	2.14e-10
cell-matrix adhesion (GO:0007160)	136	28	13.94	+	2.01	0.00164	0.0335
response to hypoxia (GO:0001666)	272	56	27.89	+	2.01	8.13e-06	0.000341
positive regulation of supramolecular fiber organization (GO:1902905)	175	36	17.94	+	2.01	0.000315	0.00853
regulation of angiogenesis (GO:0045765)	287	59	29.43	+	2.01	5.62e-06	0.000242
regulation of cellular component size (GO:0032535)	365	75	37.42	+	2	2.96e-07	1.64e-05
regeneration (GO:0031099)	156	32	15.99	+	2	0.000873	0.0199
multi-multicellular organism process (GO:0044706)	205	42	21.02	+	2	0.000145	0.00442
cellular response to extracellular stimulus (GO:0031668)	259	53	26.56	+	2	1.87e-05	0.000724
plasma membrane bounded cell projection morphogenesis (GO:0120039)	494	101	50.65	+	1.99	2.79e-09	2.42e-07
cell projection morphogenesis (GO:0048858)	499	102	51.16	+	1.99	2.17e-09	1.91e-07
response to oxygen levels (GO:0070482)	314	64	32.19	+	1.99	2.55e-06	0.000119
positive regulation of cell adhesion (GO:0045785)	486	99	49.83	+	1.99	5.05e-09	4.13e-07
muscle tissue development (GO:0060537)	334	68	34.25	+	1.99	1.37e-06	6.76e-05
regulation of protein serine/threonine kinase activity (GO:0071900)	359	73	36.81	+	1.98	5.74e-07	2.98e-05
muscle organ development (GO:0007517)	310	63	31.78	+	1.98	3.41e-06	0.000153
regulation of protein localization to cell periphery (GO:1904375)	133	27	13.64	+	1.98	0.00232	0.0447
positive regulation of apoptotic signaling pathway (GO:2001235)	138	28	14.15	+	1.98	0.00182	0.0366
developmental growth involved in morphogenesis (GO:0060560)	138	28	14.15	+	1.98	0.00182	0.0366
response to glucocorticoid (GO:0051384)	143	29	14.66	+	1.98	0.00145	0.0301
response to decreased oxygen levels (GO:0036293)	286	58	29.32	+	1.98	8.53e-06	0.000356
negative regulation of kinase activity (GO:0033673)	222	45	22.76	+	1.98	0.00011	0.00343
regulation of protein localization to nucleus (GO:1900180)	148	30	15.17	+	1.98	0.0016	0.0328
regulation of developmental growth (GO:0048638)	321	65	32.91	+	1.97	2.26e-06	0.000107
neuron projection morphogenesis (GO:0048812)	489	99	50.14	+	1.97	5.67e-09	4.54e-07
homophilic cell adhesion via plasma membrane adhesion molecules (GO:0007156)	168	34	17.23	+	1.97	0.000598	0.0145
cell part morphogenesis (GO:0032990)	519	105	53.21	+	1.97	1.86e-09	1.66e-07
regulation of neuron projection development (GO:0010975)	450	91	46.14	+	1.97	3.03e-08	2e-06
cell fate commitment (GO:0045165)	258	52	26.45	+	1.97	2.86e-05	0.00106
cell-cell adhesion via plasma-membrane adhesion molecules (GO:0098742)	263	53	26.97	+	1.97	2.26e-05	0.000853
cellular response to decreased oxygen levels (GO:0036294)	134	27	13.74	+	1.97	0.00244	0.0467
limb morphogenesis (GO:0035108)	149	30	15.28	+	1.96	0.00165	0.0337
appendage morphogenesis (GO:0035107)	149	30	15.28	+	1.96	0.00165	0.0337
regulation of anatomical structure size (GO:0090066)	502	101	51.47	+	1.96	5.61e-09	4.51e-07
regulation of muscle contraction (GO:0006937)	169	34	17.33	+	1.96	0.000888	0.0202
regulation of cytoskeleton organization (GO:0051493)	517	104	53.01	+	1.96	2.76e-09	2.41e-07
female pregnancy (GO:0007565)	174	35	17.84	+	1.96	0.000681	0.0163
regulation of cell size (GO:0008361)	184	37	18.87	+	1.96	0.000416	0.0107
regulation of cysteine-type endopeptidase activity involved in apoptotic process (GO:0043281)	194	39	19.89	+	1.96	0.000366	0.00964
cellular response to nutrient levels (GO:0031669)	229	46	23.48	+	1.96	9.13e-05	0.00293
liver development (GO:0001889)	135	27	13.84	+	1.95	0.00258	0.0487
negative regulation of protein kinase activity (GO:0006469)	200	40	20.51	+	1.95	0.000293	0.00798
growth (GO:0040007)	420	84	43.06	+	1.95	1.44e-07	8.46e-06
developmental growth (GO:0048589)	420	84	43.06	+	1.95	1.44e-07	8.43e-06
positive regulation of ERK1 and ERK2 cascade (GO:0070374)	215	43	22.04	+	1.95	0.000204	0.00587
response to tumor necrosis factor (GO:0034612)	205	41	21.02	+	1.95	0.00023	0.00647
negative regulation of supramolecular fiber organization (GO:1902904)	160	32	16.4	+	1.95	0.00106	0.0235
regulation of cell growth (GO:0001558)	426	85	43.68	+	1.95	1.18e-07	6.99e-06
myeloid cell differentiation (GO:0030099)	286	57	29.32	+	1.94	1.97e-05	0.000759
negative regulation of protein modification process (GO:0031400)	462	92	47.37	+	1.94	4.44e-08	2.84e-06
negative regulation of cell projection organization (GO:0031345)	191	38	19.58	+	1.94	0.000507	0.0127
camera-type eye development (GO:0043010)	337	67	34.55	+	1.94	3.52e-06	0.000158
embryonic organ development (GO:0048568)	458	91	46.96	+	1.94	5.93e-08	3.69e-06
skeletal system development (GO:0001501)	504	100	51.68	+	1.94	1.37e-08	9.73e-07
limb development (GO:0060173)	187	37	19.17	+	1.93	0.000681	0.0163
appendage development (GO:0048736)	187	37	19.17	+	1.93	0.000681	0.0163
negative regulation of cell population proliferation (GO:0008285)	708	140	72.59	+	1.93	1.35e-11	1.52e-09
regulation of Wnt signaling pathway (GO:0030111)	334	66	34.25	+	1.93	4.85e-06	0.000213
positive regulation of chemotaxis (GO:0050921)	147	29	15.07	+	1.92	0.00241	0.0465
locomotion (GO:0040011)	543	107	55.67	+	1.92	5.79e-09	4.61e-07
cell-cell adhesion (GO:0098609)	543	107	55.67	+	1.92	5.79e-09	4.58e-07
epithelium development (GO:0060429)	1103	217	113.09	+	1.92	2.95e-17	7.15e-15
development of primary sexual characteristics (GO:0045137)	234	46	23.99	+	1.92	0.000161	0.00481
cellular response to starvation (GO:0009267)	173	34	17.74	+	1.92	0.00104	0.0231
gonad development (GO:0008406)	229	45	23.48	+	1.92	0.000209	0.006
cell migration (GO:0016477)	892	175	91.46	+	1.91	5.13e-14	7.67e-12
reproductive structure development (GO:0048608)	301	59	30.86	+	1.91	2.06e-05	0.000787
negative regulation of developmental process (GO:0051093)	919	180	94.23	+	1.91	3.12e-14	4.79e-12
cellular response to tumor necrosis factor (GO:0071356)	179	35	18.35	+	1.91	0.00123	0.0264
chemotaxis (GO:0006935)	522	102	53.52	+	1.91	1.6e-08	1.12e-06
receptor-mediated endocytosis (GO:0006898)	169	33	17.33	+	1.9	0.00138	0.0292
negative regulation of cell adhesion (GO:0007162)	292	57	29.94	+	1.9	2.49e-05	0.000928
taxis (GO:0042330)	524	102	53.73	+	1.9	1.77e-08	1.22e-06
positive regulation of growth (GO:0045927)	257	50	26.35	+	1.9	9.53e-05	0.00304
tissue development (GO:0009888)	1753	341	179.74	+	1.9	1.41e-26	1.46e-23
cellular response to peptide hormone stimulus (GO:0071375)	247	48	25.33	+	1.9	0.000158	0.00479
ear development (GO:0043583)	232	45	23.79	+	1.89	0.000229	0.00646
small GTPase mediated signal transduction (GO:0007264)	263	51	26.97	+	1.89	7.87e-05	0.00258
cellular component morphogenesis (GO:0032989)	619	120	63.47	+	1.89	1.41e-09	1.29e-07
positive regulation of transcription by RNA polymerase II (GO:0045944)	1269	246	130.11	+	1.89	6.52e-19	2.41e-16
reproductive system development (GO:0061458)	305	59	31.27	+	1.89	2.39e-05	0.000893
gland development (GO:0048732)	425	82	43.58	+	1.88	8.43e-07	4.29e-05
embryonic morphogenesis (GO:0048598)	591	114	60.6	+	1.88	4.65e-09	3.84e-07
sensory system development (GO:0048880)	395	76	40.5	+	1.88	1.83e-06	8.8e-05
eye development (GO:0001654)	385	74	39.47	+	1.87	2.92e-06	0.000133
positive regulation of cell projection organization (GO:0031346)	354	68	36.3	+	1.87	8.69e-06	0.000362
anatomical structure morphogenesis (GO:0009653)	2244	431	230.08	+	1.87	4.44e-33	3.45e-29
in utero embryonic development (GO:0001701)	401	77	41.11	+	1.87	2.07e-06	9.78e-05
regulation of cell projection organization (GO:0031344)	657	126	67.36	+	1.87	8.51e-10	7.91e-08
positive regulation of neurogenesis (GO:0050769)	240	46	24.61	+	1.87	0.000287	0.00786
cell-cell signaling by wnt (GO:0198738)	287	55	29.43	+	1.87	6.77e-05	0.00228
Wnt signaling pathway (GO:0016055)	287	55	29.43	+	1.87	6.77e-05	0.00228
regulation of canonical Wnt signaling pathway (GO:0060828)	256	49	26.25	+	1.87	0.000143	0.00438
positive regulation of epithelial cell proliferation (GO:0050679)	209	40	21.43	+	1.87	0.0006	0.0146
regulation of plasma membrane bounded cell projection organization (GO:0120035)	643	123	65.93	+	1.87	1.84e-09	1.65e-07
inner ear development (GO:0048839)	204	39	20.92	+	1.86	0.00076	0.0178
regulation of nervous system development (GO:0051960)	466	89	47.78	+	1.86	3.69e-07	2.01e-05
regulation of epithelial cell proliferation (GO:0050678)	372	71	38.14	+	1.86	6.52e-06	0.000278
negative regulation of intracellular signal transduction (GO:1902532)	524	100	53.73	+	1.86	5.77e-08	3.61e-06
sensory organ morphogenesis (GO:0090596)	278	53	28.5	+	1.86	8.26e-05	0.00269
Ras protein signal transduction (GO:0007265)	189	36	19.38	+	1.86	0.00115	0.025
response to steroid hormone (GO:0048545)	289	55	29.63	+	1.86	7.21e-05	0.00241
regulation of neuron apoptotic process (GO:0043523)	226	43	23.17	+	1.86	0.000434	0.0112
visual system development (GO:0150063)	389	74	39.88	+	1.86	4.78e-06	0.00021
cell junction organization (GO:0034330)	531	101	54.44	+	1.86	6.59e-08	4.03e-06
telencephalon development (GO:0021537)	279	53	28.61	+	1.85	0.000119	0.00367
cellular response to abiotic stimulus (GO:0071214)	327	62	33.53	+	1.85	2.89e-05	0.00107
cellular response to environmental stimulus (GO:0104004)	327	62	33.53	+	1.85	2.89e-05	0.00106
circulatory system process (GO:0003013)	494	93	50.65	+	1.84	3.58e-07	1.96e-05
cellular response to oxidative stress (GO:0034599)	218	41	22.35	+	1.83	0.000754	0.0177
respiratory system development (GO:0060541)	208	39	21.33	+	1.83	0.00124	0.0267
neuron projection development (GO:0031175)	700	131	71.77	+	1.83	1.74e-09	1.57e-07
regulation of protein phosphorylation (GO:0001932)	1071	200	109.81	+	1.82	5.24e-14	7.75e-12
response to extracellular stimulus (GO:0009991)	509	95	52.19	+	1.82	3.6e-07	1.96e-05
cellular response to endogenous stimulus (GO:0071495)	1201	224	123.14	+	1.82	1.37e-15	2.34e-13
response to endogenous stimulus (GO:0009719)	1464	273	150.1	+	1.82	5.87e-19	2.22e-16
learning or memory (GO:0007611)	279	52	28.61	+	1.82	0.000176	0.00521
establishment or maintenance of cell polarity (GO:0007163)	204	38	20.92	+	1.82	0.00164	0.0336
cell adhesion (GO:0007155)	967	180	99.15	+	1.82	1.7e-12	2.2e-10
sex differentiation (GO:0007548)	285	53	29.22	+	1.81	0.000146	0.00444
forebrain development (GO:0030900)	409	76	41.93	+	1.81	5.68e-06	0.000244
negative regulation of signal transduction (GO:0009968)	1266	235	129.8	+	1.81	4.49e-16	8.41e-14
regulation of protein kinase activity (GO:0045859)	615	114	63.06	+	1.81	2.79e-08	1.85e-06
positive regulation of protein-containing complex assembly (GO:0031334)	200	37	20.51	+	1.8	0.00156	0.0323
negative regulation of programmed cell death (GO:0043069)	920	170	94.33	+	1.8	1.09e-11	1.24e-09
regulation of phosphorylation (GO:0042325)	1170	216	119.96	+	1.8	1.3e-14	2.03e-12
regulation of endopeptidase activity (GO:0052548)	320	59	32.81	+	1.8	7.79e-05	0.00256
positive regulation of protein phosphorylation (GO:0001934)	711	131	72.9	+	1.8	3.37e-09	2.87e-07
regulation of chemotaxis (GO:0050920)	228	42	23.38	+	1.8	0.000969	0.0219
embryo development (GO:0009790)	1054	194	108.07	+	1.8	4.67e-13	6.26e-11
cognition (GO:0050890)	321	59	32.91	+	1.79	0.000111	0.00344
positive regulation of proteolysis (GO:0045862)	365	67	37.42	+	1.79	3.53e-05	0.00129
positive regulation of nervous system development (GO:0051962)	289	53	29.63	+	1.79	0.000223	0.00632
negative regulation of cell growth (GO:0030308)	191	35	19.58	+	1.79	0.00257	0.0485
regulation of muscle system process (GO:0090257)	235	43	24.09	+	1.78	0.000828	0.0191
negative regulation of cell communication (GO:0010648)	1361	249	139.54	+	1.78	2.08e-16	4.15e-14
positive regulation of phosphorylation (GO:0042327)	771	141	79.05	+	1.78	1.48e-09	1.34e-07
regulation of body fluid levels (GO:0050878)	350	64	35.89	+	1.78	5.19e-05	0.00183
negative regulation of signaling (GO:0023057)	1362	249	139.65	+	1.78	2.17e-16	4.16e-14
regulation of multicellular organismal development (GO:2000026)	1401	256	143.65	+	1.78	8.15e-17	1.81e-14
positive regulation of cell differentiation (GO:0045597)	857	156	87.87	+	1.78	2.04e-10	2.09e-08
positive regulation of intracellular signal transduction (GO:1902533)	1006	183	103.15	+	1.77	5.93e-12	7.14e-10
response to nutrient levels (GO:0031667)	479	87	49.11	+	1.77	3.2e-06	0.000145
embryo development ending in birth or egg hatching (GO:0009792)	683	124	70.03	+	1.77	2.13e-08	1.43e-06
regulation of neuron death (GO:1901214)	292	53	29.94	+	1.77	0.00025	0.00696
cell surface receptor signaling pathway involved in cell-cell signaling (GO:1905114)	364	66	37.32	+	1.77	5e-05	0.00177
regulation of apoptotic process (GO:0042981)	1471	266	150.82	+	1.76	5.96e-17	1.36e-14
response to cytokine (GO:0034097)	819	148	83.97	+	1.76	1.04e-09	9.59e-08
cell motility (GO:0048870)	1057	191	108.37	+	1.76	3.02e-12	3.79e-10
regulation of kinase activity (GO:0043549)	709	128	72.69	+	1.76	1.85e-08	1.27e-06
positive regulation of developmental process (GO:0051094)	1319	238	135.24	+	1.76	4.45e-15	7.35e-13
intracellular signal transduction (GO:0035556)	1558	281	159.74	+	1.76	9.85e-18	2.59e-15
regulation of programmed cell death (GO:0043067)	1521	274	155.95	+	1.76	2.82e-17	6.96e-15
chordate embryonic development (GO:0043009)	661	119	67.77	+	1.76	5.57e-08	3.5e-06
response to oxidative stress (GO:0006979)	367	66	37.63	+	1.75	7.49e-05	0.00249
regulation of cysteine-type endopeptidase activity (GO:2000116)	228	41	23.38	+	1.75	0.00146	0.0304
regulation of cell population proliferation (GO:0042127)	1674	301	171.64	+	1.75	7.11e-19	2.57e-16
cell population proliferation (GO:0008283)	729	131	74.74	+	1.75	1.42e-08	9.99e-07
regulation of growth (GO:0040008)	624	112	63.98	+	1.75	1.95e-07	1.11e-05
negative regulation of apoptotic process (GO:0043066)	892	160	91.46	+	1.75	3.05e-10	3.03e-08
negative regulation of apoptotic signaling pathway (GO:2001234)	229	41	23.48	+	1.75	0.00204	0.0402
regulation of leukocyte migration (GO:0002685)	229	41	23.48	+	1.75	0.00204	0.0401
sensory organ development (GO:0007423)	593	106	60.8	+	1.74	4.18e-07	2.25e-05
second-messenger-mediated signaling (GO:0019932)	230	41	23.58	+	1.74	0.00208	0.0408
positive regulation of protein kinase activity (GO:0045860)	365	65	37.42	+	1.74	0.000101	0.0032
positive regulation of DNA-templated transcription (GO:0045893)	1716	305	175.94	+	1.73	1.67e-18	5.3e-16
regulation of cell differentiation (GO:0045595)	1558	276	159.74	+	1.73	1.68e-16	3.47e-14
cellular response to organonitrogen compound (GO:0071417)	593	105	60.8	+	1.73	7.99e-07	4.08e-05
positive regulation of RNA biosynthetic process (GO:1902680)	1723	305	176.66	+	1.73	2.75e-18	8.2e-16
positive regulation of cell development (GO:0010720)	441	78	45.22	+	1.73	2.27e-05	0.000855
negative regulation of transferase activity (GO:0051348)	266	47	27.27	+	1.72	0.00111	0.0242
regulation of cellular component biogenesis (GO:0044087)	968	171	99.25	+	1.72	2.46e-10	2.48e-08
regulation of protein-containing complex assembly (GO:0043254)	419	74	42.96	+	1.72	3.99e-05	0.00144
negative regulation of response to stimulus (GO:0048585)	1637	289	167.84	+	1.72	3.48e-17	8.18e-15
positive regulation of cell-cell adhesion (GO:0022409)	323	57	33.12	+	1.72	0.000329	0.0088
regulation of cell development (GO:0060284)	829	146	85	+	1.72	6.93e-09	5.36e-07
embryonic organ morphogenesis (GO:0048562)	301	53	30.86	+	1.72	0.000581	0.0143
regulation of intracellular signal transduction (GO:1902531)	1727	304	177.07	+	1.72	6.07e-18	1.72e-15
negative regulation of growth (GO:0045926)	250	44	25.63	+	1.72	0.0016	0.0329
regulation of apoptotic signaling pathway (GO:2001233)	375	66	38.45	+	1.72	0.000124	0.00381
regulation of phosphate metabolic process (GO:0019220)	1315	231	134.83	+	1.71	1.37e-13	1.95e-11
regulation of phosphorus metabolic process (GO:0051174)	1316	231	134.93	+	1.71	1.42e-13	2e-11
regulation of binding (GO:0051098)	371	65	38.04	+	1.71	0.000159	0.00479
positive regulation of phosphorus metabolic process (GO:0010562)	845	148	86.64	+	1.71	6.77e-09	5.28e-07
positive regulation of phosphate metabolic process (GO:0045937)	845	148	86.64	+	1.71	6.77e-09	5.26e-07
epithelial cell differentiation (GO:0030855)	635	111	65.11	+	1.7	6.65e-07	3.44e-05
neuron development (GO:0048666)	864	151	88.59	+	1.7	5.05e-09	4.11e-07
cellular response to peptide (GO:1901653)	309	54	31.68	+	1.7	0.000507	0.0127
head development (GO:0060322)	847	148	86.84	+	1.7	7.15e-09	5.47e-07
leukocyte differentiation (GO:0002521)	424	74	43.47	+	1.7	6.1e-05	0.00211
positive regulation of kinase activity (GO:0033674)	430	75	44.09	+	1.7	4.96e-05	0.00176
regulation of developmental process (GO:0050793)	2462	429	252.43	+	1.7	5.24e-25	4.28e-22
blood circulation (GO:0008015)	403	70	41.32	+	1.69	0.000109	0.00343
positive regulation of RNA metabolic process (GO:0051254)	1856	322	190.3	+	1.69	3.99e-18	1.15e-15
cellular response to cytokine stimulus (GO:0071345)	721	125	73.92	+	1.69	1.76e-07	1.01e-05
response to hormone (GO:0009725)	791	137	81.1	+	1.69	4.71e-08	3e-06
regulation of cell-cell adhesion (GO:0022407)	486	84	49.83	+	1.69	2.08e-05	0.000789
positive regulation of cellular component biogenesis (GO:0044089)	510	88	52.29	+	1.68	1.63e-05	0.000636
positive regulation of signal transduction (GO:0009967)	1549	267	158.82	+	1.68	8.65e-15	1.39e-12
cellular response to nitrogen compound (GO:1901699)	633	109	64.9	+	1.68	1.68e-06	8.15e-05
apoptotic process (GO:0006915)	1047	180	107.35	+	1.68	5.38e-10	5.15e-08
response to peptide hormone (GO:0043434)	373	64	38.24	+	1.67	0.000316	0.00852
regulation of transcription by RNA polymerase II (GO:0006357)	2594	443	265.96	+	1.67	3.4e-24	2.29e-21
negative regulation of multicellular organismal process (GO:0051241)	1125	192	115.35	+	1.66	2.18e-10	2.22e-08
response to organic cyclic compound (GO:0014070)	871	148	89.3	+	1.66	3.83e-08	2.48e-06
regulation of cellular response to stress (GO:0080135)	643	109	65.93	+	1.65	2.78e-06	0.000128
programmed cell death (GO:0012501)	1093	185	112.07	+	1.65	8.4e-10	7.86e-08
cell death (GO:0008219)	1105	187	113.3	+	1.65	5.68e-10	5.41e-08
regulation of protein modification process (GO:0031399)	1443	243	147.95	+	1.64	1.67e-12	2.18e-10
neurogenesis (GO:0022008)	1321	222	135.44	+	1.64	1.95e-11	2.16e-09
positive regulation of signaling (GO:0023056)	1726	290	176.97	+	1.64	8.6e-15	1.39e-12
positive regulation of protein modification process (GO:0031401)	935	157	95.87	+	1.64	3.12e-08	2.05e-06
cell surface receptor signaling pathway (GO:0007166)	2093	351	214.6	+	1.64	7.56e-18	2.1e-15
response to peptide (GO:1901652)	454	76	46.55	+	1.63	0.000142	0.00435
positive regulation of cell population proliferation (GO:0008284)	950	159	97.4	+	1.63	2.91e-08	1.92e-06
negative regulation of protein metabolic process (GO:0051248)	986	165	101.1	+	1.63	1.52e-08	1.06e-06
positive regulation of cell communication (GO:0010647)	1727	289	177.07	+	1.63	1.6e-14	2.49e-12
regulation of leukocyte cell-cell adhesion (GO:1903037)	371	62	38.04	+	1.63	0.000584	0.0143
positive regulation of macromolecule biosynthetic process (GO:0010557)	1942	324	199.11	+	1.63	4.19e-16	7.93e-14
brain development (GO:0007420)	798	133	81.82	+	1.63	4.7e-07	2.48e-05
negative regulation of transcription by RNA polymerase II (GO:0000122)	985	164	100.99	+	1.62	2.05e-08	1.39e-06
regulation of signal transduction (GO:0009966)	2992	498	306.77	+	1.62	2.45e-25	2.11e-22
regulation of GTPase activity (GO:0043087)	367	61	37.63	+	1.62	0.000739	0.0176
carboxylic acid transport (GO:0046942)	295	49	30.25	+	1.62	0.00262	0.0494
negative regulation of response to external stimulus (GO:0032102)	423	70	43.37	+	1.61	0.000386	0.0101
cellular response to organic cyclic compound (GO:0071407)	502	83	51.47	+	1.61	9.31e-05	0.00298
cytoskeleton organization (GO:0007010)	1252	207	128.37	+	1.61	4.56e-10	4.46e-08
generation of neurons (GO:0048699)	1151	190	118.01	+	1.61	2.73e-09	2.4e-07
hemopoiesis (GO:0030097)	685	113	70.23	+	1.61	5.41e-06	0.000235
cellular response to hormone stimulus (GO:0032870)	510	84	52.29	+	1.61	0.000102	0.00323
positive regulation of cellular biosynthetic process (GO:0031328)	2022	333	207.32	+	1.61	7.2e-16	1.27e-13
positive regulation of nucleobase-containing compound metabolic process (GO:0045935)	2052	337	210.39	+	1.6	6.06e-16	1.08e-13
endocytosis (GO:0006897)	536	88	54.96	+	1.6	8.29e-05	0.00269
cell development (GO:0048468)	2185	358	224.03	+	1.6	9.54e-17	2.09e-14
pattern specification process (GO:0007389)	458	75	46.96	+	1.6	0.000276	0.00759
neuron differentiation (GO:0030182)	1081	177	110.84	+	1.6	1.86e-08	1.27e-06
positive regulation of cellular component organization (GO:0051130)	1118	183	114.63	+	1.6	9.8e-09	7.21e-07
regulation of cellular component organization (GO:0051128)	2439	399	250.07	+	1.6	1.05e-18	3.41e-16
animal organ development (GO:0048513)	2925	478	299.9	+	1.59	9.03e-23	4.84e-20
positive regulation of multicellular organismal process (GO:0051240)	1654	270	169.59	+	1.59	1.74e-12	2.23e-10
regulation of signaling (GO:0023051)	3396	554	348.19	+	1.59	9.14e-27	1.09e-23
regulation of cell communication (GO:0010646)	3405	555	349.12	+	1.59	1.02e-26	1.13e-23
positive regulation of biosynthetic process (GO:0009891)	2081	339	213.37	+	1.59	1.59e-15	2.68e-13
negative regulation of transport (GO:0051051)	437	71	44.81	+	1.58	0.000486	0.0123
synapse organization (GO:0050808)	333	54	34.14	+	1.58	0.00257	0.0485
response to salt (GO:1902074)	389	63	39.88	+	1.58	0.00133	0.0282
system development (GO:0048731)	3553	575	364.29	+	1.58	3.68e-27	4.76e-24
response to lipid (GO:0033993)	854	138	87.56	+	1.58	1.37e-06	6.75e-05
negative regulation of cellular component organization (GO:0051129)	709	114	72.69	+	1.57	1.7e-05	0.000661
multicellular organism development (GO:0007275)	3966	636	406.64	+	1.56	1.29e-29	2.5e-26
positive regulation of gene expression (GO:0010628)	1173	188	120.27	+	1.56	2.08e-08	1.4e-06
response to organonitrogen compound (GO:0010243)	986	158	101.1	+	1.56	3.56e-07	1.95e-05
negative regulation of immune system process (GO:0002683)	481	77	49.32	+	1.56	0.000489	0.0124
response to inorganic substance (GO:0010035)	539	86	55.26	+	1.56	0.000262	0.00728
negative regulation of DNA-templated transcription (GO:0045892)	1327	211	136.06	+	1.55	5e-09	4.11e-07
negative regulation of molecular function (GO:0044092)	975	155	99.97	+	1.55	7.01e-07	3.62e-05
negative regulation of catalytic activity (GO:0043086)	630	100	64.59	+	1.55	9.41e-05	0.00301
cellular response to organic substance (GO:0071310)	1777	282	182.2	+	1.55	8.21e-12	9.73e-10
regionalization (GO:0003002)	410	65	42.04	+	1.55	0.00175	0.0354
regulation of transferase activity (GO:0051338)	847	134	86.84	+	1.54	4.94e-06	0.000216
negative regulation of RNA biosynthetic process (GO:1902679)	1341	212	137.49	+	1.54	7.66e-09	5.81e-07
protein phosphorylation (GO:0006468)	709	112	72.69	+	1.54	3.79e-05	0.00137
behavior (GO:0007610)	622	98	63.77	+	1.54	0.000114	0.00354
cellular response to lipid (GO:0071396)	527	83	54.03	+	1.54	0.000396	0.0103
regulation of multicellular organismal process (GO:0051239)	2983	469	305.85	+	1.53	2.55e-19	1.02e-16
nervous system development (GO:0007399)	2233	351	228.95	+	1.53	4.14e-14	6.25e-12
positive regulation of nitrogen compound metabolic process (GO:0051173)	3121	490	320	+	1.53	3.58e-20	1.59e-17
regulation of peptidase activity (GO:0052547)	408	64	41.83	+	1.53	0.00224	0.0435
positive regulation of cellular metabolic process (GO:0031325)	2976	466	305.13	+	1.53	7.34e-19	2.59e-16
import into cell (GO:0098657)	723	113	74.13	+	1.52	4.56e-05	0.00162
response to nitrogen compound (GO:1901698)	1060	165	108.68	+	1.52	1.08e-06	5.44e-05
cellular developmental process (GO:0048869)	3614	562	370.55	+	1.52	1e-22	5.19e-20
cell differentiation (GO:0030154)	3590	558	368.08	+	1.52	1.85e-22	9.25e-20
positive regulation of macromolecule metabolic process (GO:0010604)	3514	546	360.29	+	1.52	6.64e-22	3.22e-19
response to organic substance (GO:0010033)	2592	402	265.76	+	1.51	2.03e-15	3.39e-13
regulation of DNA-templated transcription (GO:0006355)	3450	535	353.73	+	1.51	3.41e-21	1.6e-18
positive regulation of transferase activity (GO:0051347)	523	81	53.62	+	1.51	0.000806	0.0186
regulation of system process (GO:0044057)	569	88	58.34	+	1.51	0.000484	0.0123
negative regulation of cellular process (GO:0048523)	4705	727	482.41	+	1.51	2.36e-30	5.24e-27
negative regulation of RNA metabolic process (GO:0051253)	1451	224	148.77	+	1.51	1.5e-08	1.05e-06
regulation of RNA biosynthetic process (GO:2001141)	3473	536	356.09	+	1.51	7.59e-21	3.47e-18
positive regulation of protein metabolic process (GO:0051247)	1425	219	146.11	+	1.5	3.14e-08	2.05e-06
central nervous system development (GO:0007417)	1069	164	109.61	+	1.5	2.5e-06	0.000117
negative regulation of cellular metabolic process (GO:0031324)	2217	340	227.31	+	1.5	1.91e-12	2.43e-10
plasma membrane bounded cell projection organization (GO:0120036)	1148	176	117.7	+	1.5	9.83e-07	4.96e-05
negative regulation of macromolecule biosynthetic process (GO:0010558)	1560	239	159.95	+	1.49	7.7e-09	5.81e-07
regulation of cell activation (GO:0050865)	653	100	66.95	+	1.49	0.000263	0.00729
cellular response to chemical stimulus (GO:0070887)	2397	367	245.77	+	1.49	2.24e-13	3.14e-11
response to abiotic stimulus (GO:0009628)	1118	171	114.63	+	1.49	1.54e-06	7.5e-05
modulation of chemical synaptic transmission (GO:0050804)	485	74	49.73	+	1.49	0.0019	0.0378
regulation of proteolysis (GO:0030162)	709	108	72.69	+	1.49	0.000175	0.00518
regulation of trans-synaptic signaling (GO:0099177)	486	74	49.83	+	1.49	0.00193	0.0384
negative regulation of biosynthetic process (GO:0009890)	1650	251	169.18	+	1.48	5.3e-09	4.29e-07
positive regulation of protein localization (GO:1903829)	480	73	49.21	+	1.48	0.00229	0.0442
positive regulation of response to stimulus (GO:0048584)	2203	335	225.87	+	1.48	7.67e-12	9.16e-10
cellular response to oxygen-containing compound (GO:1901701)	1146	174	117.5	+	1.48	1.99e-06	9.46e-05
negative regulation of cellular biosynthetic process (GO:0031327)	1601	243	164.15	+	1.48	1.14e-08	8.29e-07
cell projection organization (GO:0030030)	1195	181	122.52	+	1.48	1.23e-06	6.14e-05
anatomical structure development (GO:0048856)	5201	787	533.26	+	1.48	7.28e-31	2.26e-27
regulation of lymphocyte activation (GO:0051249)	504	76	51.68	+	1.47	0.00227	0.044
positive regulation of molecular function (GO:0044093)	1519	229	155.74	+	1.47	5.94e-08	3.68e-06
negative regulation of nitrogen compound metabolic process (GO:0051172)	2376	358	243.61	+	1.47	3.06e-12	3.8e-10
positive regulation of metabolic process (GO:0009893)	3825	574	392.18	+	1.46	4.54e-20	1.96e-17
positive regulation of cellular process (GO:0048522)	5511	827	565.05	+	1.46	8.7e-32	4.5e-28
DNA-templated transcription (GO:0006351)	640	96	65.62	+	1.46	0.000759	0.0178
regulation of protein localization (GO:0032880)	874	131	89.61	+	1.46	7.55e-05	0.0025
regulation of RNA metabolic process (GO:0051252)	3766	563	386.13	+	1.46	3e-19	1.17e-16
cell-cell signaling (GO:0007267)	1092	163	111.96	+	1.46	1.01e-05	0.000419
regulation of response to stimulus (GO:0048583)	3960	590	406.02	+	1.45	4.6e-20	1.93e-17
regulation of response to stress (GO:0080134)	1418	211	145.39	+	1.45	5.16e-07	2.72e-05
response to oxygen-containing compound (GO:1901700)	1681	250	172.35	+	1.45	3.65e-08	2.37e-06
regulation of catalytic activity (GO:0050790)	1827	271	187.32	+	1.45	9.61e-09	7.11e-07
negative regulation of biological process (GO:0048519)	5320	785	545.46	+	1.44	1.96e-27	2.77e-24
regulation of molecular function (GO:0065009)	2569	379	263.4	+	1.44	8.94e-12	1.05e-09
regulation of protein metabolic process (GO:0051246)	2462	363	252.43	+	1.44	2.62e-11	2.83e-09
negative regulation of nucleobase-containing compound metabolic process (GO:0045934)	1568	231	160.77	+	1.44	2.82e-07	1.57e-05
regulation of hydrolase activity (GO:0051336)	964	142	98.84	+	1.44	6.62e-05	0.00224
RNA biosynthetic process (GO:0032774)	652	96	66.85	+	1.44	0.00132	0.028
regulation of macromolecule biosynthetic process (GO:0010556)	3961	581	406.12	+	1.43	2.25e-18	6.85e-16
regulation of cellular biosynthetic process (GO:0031326)	4068	596	417.09	+	1.43	8.14e-19	2.69e-16
regulation of gene expression (GO:0010468)	4888	716	501.17	+	1.43	1.42e-23	8.49e-21
developmental process (GO:0032502)	5702	834	584.63	+	1.43	1.16e-28	2e-25
regulation of leukocyte activation (GO:0002694)	596	87	61.11	+	1.42	0.00255	0.0483
negative regulation of macromolecule metabolic process (GO:0010605)	2755	402	282.47	+	1.42	5.62e-12	6.82e-10
regulation of biosynthetic process (GO:0009889)	4177	609	428.27	+	1.42	8.06e-19	2.72e-16
regulation of localization (GO:0032879)	2131	310	218.49	+	1.42	4.08e-09	3.4e-07
regulation of cytokine production (GO:0001817)	778	113	79.77	+	1.42	0.000629	0.0152
positive regulation of biological process (GO:0048518)	6219	901	637.64	+	1.41	1.58e-30	4.08e-27
positive regulation of catalytic activity (GO:0043085)	1112	161	114.01	+	1.41	5.46e-05	0.00192
regulation of nitrogen compound metabolic process (GO:0051171)	5646	812	578.89	+	1.4	1.83e-25	1.67e-22
regulation of cellular localization (GO:0060341)	981	141	100.58	+	1.4	0.000215	0.00612
regulation of nucleobase-containing compound metabolic process (GO:0019219)	4051	581	415.35	+	1.4	1.99e-16	4.06e-14
regulation of cellular metabolic process (GO:0031323)	5482	784	562.07	+	1.39	1.38e-23	8.56e-21
negative regulation of metabolic process (GO:0009892)	2985	425	306.05	+	1.39	3.14e-11	3.32e-09
regulation of primary metabolic process (GO:0080090)	5825	829	597.24	+	1.39	8.23e-25	6.39e-22
regulation of response to external stimulus (GO:0032101)	1062	151	108.89	+	1.39	0.0002	0.00581
regulation of biological quality (GO:0065008)	2934	417	300.82	+	1.39	5.55e-11	5.75e-09
regulation of transport (GO:0051049)	1776	252	182.09	+	1.38	9.71e-07	4.91e-05
regulation of macromolecule metabolic process (GO:0060255)	6188	877	634.46	+	1.38	2.72e-26	2.64e-23
response to external stimulus (GO:0009605)	2422	343	248.33	+	1.38	7.5e-09	5.71e-07
phosphorylation (GO:0016310)	884	125	90.64	+	1.38	0.000858	0.0196
regulation of organelle organization (GO:0033043)	1175	165	120.47	+	1.37	0.000152	0.00461
positive regulation of transport (GO:0051050)	925	129	94.84	+	1.36	0.00111	0.0241
regulation of metabolic process (GO:0019222)	6719	927	688.9	+	1.35	1.29e-24	9.51e-22
cell communication (GO:0007154)	5278	722	541.16	+	1.33	1.13e-16	2.41e-14
signal transduction (GO:0007165)	4819	659	494.09	+	1.33	8.12e-15	1.33e-12
signaling (GO:0023052)	5119	700	524.85	+	1.33	5.11e-16	9.33e-14
response to chemical (GO:0042221)	3899	532	399.77	+	1.33	2.02e-11	2.22e-09
cellular component organization (GO:0016043)	5560	715	570.07	+	1.25	4.77e-11	4.97e-09
multicellular organismal process (GO:0032501)	6713	863	688.29	+	1.25	3.62e-14	5.5e-12
cellular response to stress (GO:0033554)	1603	206	164.36	+	1.25	0.00204	0.0402
regulation of cellular process (GO:0050794)	11039	1417	1131.83	+	1.25	2.86e-33	4.44e-29
cellular response to stimulus (GO:0051716)	6472	830	663.58	+	1.25	3.4e-13	4.59e-11
cellular component organization or biogenesis (GO:0071840)	5774	732	592.01	+	1.24	2.94e-10	2.94e-08
regulation of biological process (GO:0050789)	11806	1484	1210.47	+	1.23	1.33e-31	5.15e-28
response to stress (GO:0006950)	3424	424	351.06	+	1.21	7.46e-05	0.00248
biological regulation (GO:0065007)	12228	1511	1253.74	+	1.21	1.2e-28	1.87e-25
response to stimulus (GO:0050896)	8243	993	845.16	+	1.17	5.85e-10	5.54e-08
cellular process (GO:0009987)	14672	1636	1504.33	+	1.09	6.36e-10	5.99e-08
biological_process (GO:0008150)	17812	1932	1826.27	+	1.06	9.5e-12	1.09e-09
cellular nitrogen compound metabolic process (GO:0034641)	3347	288	343.17	-	0.84	0.00164	0.0335
G protein-coupled receptor signaling pathway (GO:0007186)	1230	86	126.11	-	0.68	0.000239	0.0067
adaptive immune response (GO:0002250)	672	44	68.9	-	0.64	0.00256	0.0484
Unclassified (UNCLASSIFIED)	2777	179	284.73	-	0.63	9.5e-12	1.1e-09
male gamete generation (GO:0048232)	627	39	64.29	-	0.61	0.0014	0.0296
sensory perception (GO:0007600)	994	57	101.92	-	0.56	2.68e-06	0.000124
DNA metabolic process (GO:0006259)	774	44	79.36	-	0.55	3.68e-05	0.00133
amide metabolic process (GO:0043603)	801	45	82.13	-	0.55	1.71e-05	0.000662
chromosome organization (GO:0051276)	456	24	46.75	-	0.51	0.000595	0.0145
amide biosynthetic process (GO:0043604)	544	26	55.78	-	0.47	2.76e-05	0.00102
Golgi vesicle transport (GO:0048193)	286	13	29.32	-	0.44	0.00176	0.0355
peptide metabolic process (GO:0006518)	514	23	52.7	-	0.44	1.15e-05	0.000471
peptide biosynthetic process (GO:0043043)	419	18	42.96	-	0.42	5.67e-05	0.00199
translation (GO:0006412)	390	15	39.99	-	0.38	1.97e-05	0.000758
DNA repair (GO:0006281)	512	19	52.5	-	0.36	4.59e-07	2.44e-05
detection of stimulus (GO:0051606)	686	21	70.34	-	0.3	2.7e-11	2.89e-09
DNA recombination (GO:0006310)	247	7	25.33	-	0.28	7.23e-05	0.00241
aerobic respiration (GO:0009060)	161	4	16.51	-	0.24	0.000688	0.0164
double-strand break repair (GO:0006302)	209	4	21.43	-	0.19	2.31e-05	0.000865
detection of stimulus involved in sensory perception (GO:0050906)	565	10	57.93	-	0.17	6.66e-14	9.75e-12
sensory perception of chemical stimulus (GO:0007606)	549	6	56.29	-	0.11	2.05e-16	4.13e-14
mitochondrial ATP synthesis coupled electron transport (GO:0042775)	92	1	9.43	-	0.11	0.002	0.0395
ATP synthesis coupled electron transport (GO:0042773)	92	1	9.43	-	0.11	0.002	0.0395
oxidative phosphorylation (GO:0006119)	119	1	12.2	-	0.08	0.000202	0.00582
detection of chemical stimulus (GO:0009593)	524	4	53.73	-	0.07	1.57e-17	3.94e-15
immunoglobulin production (GO:0002377)	141	1	14.46	-	0.07	2.95e-05	0.00108
production of molecular mediator of immune response (GO:0002440)	146	1	14.97	-	0.07	2.05e-05	0.000785
sensory perception of smell (GO:0007608)	470	2	48.19	-	0.04	1.26e-17	3.21e-15
detection of chemical stimulus involved in sensory perception (GO:0050907)	491	2	50.34	-	0.04	1.68e-18	5.21e-16
detection of chemical stimulus involved in sensory perception of smell (GO:0050911)	443	1	45.42	-	0.02	8.69e-18	2.37e-15
